# A visual atlas of genes’ tissue-specific pathological roles

**DOI:** 10.1101/2022.01.08.475476

**Authors:** Priyadarshini Rai, Atishay Jain, Neha Jha, Divya Sharma, Shivani Kumar, Abhijit Raj, Apoorva Gupta, Sarita Poonia, Smriti Chawla, Angshul Majumdar, Tanmoy Chakraborty, Gaurav Ahuja, Debarka Sengupta

## Abstract

Dysregulation of a gene’s function, either due to mutations or impairments in regulatory networks, often triggers pathological states in the affected tissue. Comprehensive mapping of these apparent gene-pathology relationships is an ever daunting task, primarily due to genetic pleiotropy and lack of suitable computational approaches. With the advent of high throughput genomics platforms and community scale initiatives such as the Human Cell Landscape (HCL) project [1], researchers have been able to create gene expression portraits of healthy tissues resolved at the level of single cells. However, a similar wealth of knowledge is currently not at our finger-tip when it comes to diseases. This is because the genetic manifestation of a disease is often quite heterogeneous and is confounded by several clinical and demographic covariates. To circumvent this, we mined ~18 million PubMed abstracts published till May 2019 and selected ~6.1 million of them that describe the pathological role of genes in different diseases. Further, we employed a word embedding technique from the domain of Natural Language Processing (NLP) to learn vector representation of entities such as genes, diseases, tissues, etc., in a way such that their relationship is preserved in a vector space. Notably, Pathomap, by the virtue of its underpinning theory, also learns transitive relationships. Pathomap provided a vector representation of words indicating a possible association between *DNMT3A*/*BCOR* with *CYLD* cutaneous syndrome (CCS). The first manuscript reporting this finding was not part of our training data.

**Key points:**

- We mined ~18 million PubMed abstracts to extract latent knowledge pertaining to tissue specific pathological roles of genes.
- We found well-defined gene modules implicated in disease pathogenesis in anatomically proximal tissues.
- We demonstrated an ahead of time discovery of the association between DNMT3A/BCOR with CYLD cutaneous syndrome (CCS), as a knowledge synthesis use-case.

## Supplementary material for "A visual atlas of genes’ tissue-specific pathological roles": relevant or postive abstracts (part 1 of 2)

PMID	Abstract
18978790	We carried out a genome-wide association study of lung cancer (3,259 cases and 4,159 controls), followed by replication in 2,899 cases and 5,573 controls. Two uncorrelated disease markers at 5p15.33, rs402710 and rs2736100 were detected by the genome-wide data (P = 2 x 10(-7) and P = 4 x 10(-6)) and replicated by the independent study series (P = 7 x 10(-5) and P = 0.016). The susceptibility region contains two genes, TERT and CLPTM1L, suggesting that one or both may have a role in lung cancer etiology.
18264097	Prostate cancer is the most common cancer affecting males in developed countries. It shows consistent evidence of familial aggregation, but the causes of this aggregation are mostly unknown. To identify common alleles associated with prostate cancer risk, we conducted a genome-wide association study (GWAS) using blood DNA samples from 1,854 individuals with clinically detected prostate cancer diagnosed at </=60 years or with a family history of disease, and 1,894 population-screened controls with a low prostate-specific antigen (PSA) concentration (<0.5 ng/ml). We analyzed these samples for 541,129 SNPs using the Illumina Infinium platform. Initial putative associations were confirmed using a further 3,268 cases and 3,366 controls. We identified seven loci associated with prostate cancer on chromosomes 3, 6, 7, 10, 11, 19 and X (P = 2.7 x 10(-8) to P = 8.7 x 10(-29)). We confirmed previous reports of common loci associated with prostate cancer at 8q24 and 17q. Moreover, we found that three of the newly identified loci contain candidate susceptibility genes: MSMB, LMTK2 and KLK3.
19117981	To search for genetic variants that are associated with prostate cancer risk in the genome, we combined the data from our genome-wide association study (GWAS) in a population-based case-control study in Sweden with publicly available GWAS data from the Cancer Genetic Markers of Susceptibility (CGEMS) study. We limited the cases to those with aggressive disease in an attempt to identify risk variants that are associated with this most clinically relevant form of the disease. Among the most likely candidate single nucleotide polymorphisms (SNP) identified from the two GWAS, we sequentially confirmed one SNP at 22q13 in two independent study populations: the remaining subjects in Cancer of the Prostate in Sweden and a hospital-based case-control study at Johns Hopkins Hospital. Association of aggressive prostate cancer with the SNP at 22q13 was also observed in the publicly available data of four additional study populations from the second stage of the CGEMS study. In all seven study populations examined, the frequency of allele "C" of rs9623117 at 22q13 was consistently higher in aggressive cases than in controls. The combined allelic test was highly significant, with P = 5.0 x 10(-7). The odds ratio (OR) of allele C for aggressive prostate cancer was estimated to be 1.18 [95% confidence interval (95% CI), 1.11-1.26]. However, the SNP was also associated with nonaggressive prostate cancer, with an estimated OR of 1.11 (95% CI, 1.04-1.19; P = 0.004). The risk-associated variants are located within the genomic region of TNRC6B, a gene involved in miRNA-mediated mRNA degradation. Additional studies are warranted to further confirm the association.
23894154	Genome-wide association studies (GWASs) of differentiated thyroid cancer (DTC) have identified associations with polymorphisms at 2q35 (DIRC3), 8p12 (NRG1), 9q22.33 (FOXE1), and 14q13.2 (NKX2-1). However, most of the inherited genetic risk factors of DTC remain to be discovered.
21964575	Ovarian cancer causes more deaths than any other gynecologic malignancy in developed countries. Sixteen million sequence variants, identified through whole-genome sequencing of 457 Icelanders, were imputed to 41,675 Icelanders genotyped using SNP chips, as well as to their relatives. Sequence variants were tested for association with ovarian cancer (N of affected individuals = 656). We discovered a rare (0.41% allelic frequency) frameshift mutation, c.2040_2041insTT, in the BRIP1 (FANCJ) gene that confers an increase in ovarian cancer risk (odds ratio (OR) = 8.13, P = 2.8 × 10(-14)). The mutation was also associated with increased risk of cancer in general and reduced lifespan by 3.6 years. In a Spanish population, another frameshift mutation in BRIP1, c.1702_1703del, was seen in 2 out of 144 subjects with ovarian cancer and 1 out of 1,780 control subjects (P = 0.016). This allele was also associated with breast cancer (seen in 6/927 cases; P = 0.0079). Ovarian tumors from heterozygous carriers of the Icelandic mutation show loss of the wild-type allele, indicating that BRIP1 behaves like a classical tumor suppressor gene in ovarian cancer.
29563502	Hyperemesis gravidarum (HG), severe nausea and vomiting of pregnancy, occurs in 0.3-2% of pregnancies and is associated with maternal and fetal morbidity. The cause of HG remains unknown, but familial aggregation and results of twin studies suggest that understanding the genetic contribution is essential for comprehending the disease etiology. Here, we conduct a genome-wide association study (GWAS) for binary (HG) and ordinal (severity of nausea and vomiting) phenotypes of pregnancy complications. Two loci, chr19p13.11 and chr4q12, are genome-wide significant (p < 5 × 10<sup>-8</sup>) in both association scans and are replicated in an independent cohort. The genes implicated at these two loci are GDF15 and IGFBP7 respectively, both known to be involved in placentation, appetite, and cachexia. While proving the casual roles of GDF15 and IGFBP7 in nausea and vomiting of pregnancy requires further study, this GWAS provides insights into the genetic risk factors contributing to the disease.
21761138	Colorectal cancer is the second leading cause of cancer death in developed countries. Genome-wide association studies (GWAS) have successfully identified novel susceptibility loci for colorectal cancer. To follow up on these findings, and try to identify novel colorectal cancer susceptibility loci, we present results for GWAS of colorectal cancer (2,906 cases, 3,416 controls) that have not previously published main associations. Specifically, we calculated odds ratios and 95% confidence intervals using log-additive models for each study. In order to improve our power to detect novel colorectal cancer susceptibility loci, we performed a meta-analysis combining the results across studies. We selected the most statistically significant single nucleotide polymorphisms (SNPs) for replication using ten independent studies (8,161 cases and 9,101 controls). We again used a meta-analysis to summarize results for the replication studies alone, and for a combined analysis of GWAS and replication studies. We measured ten SNPs previously identified in colorectal cancer susceptibility loci and found eight to be associated with colorectal cancer (p value range 0.02 to 1.8 × 10(-8)). When we excluded studies that have previously published on these SNPs, five SNPs remained significant at p < 0.05 in the combined analysis. No novel susceptibility loci were significant in the replication study after adjustment for multiple testing, and none reached genome-wide significance from a combined analysis of GWAS and replication. We observed marginally significant evidence for a second independent SNP in the BMP2 region at chromosomal location 20p12 (rs4813802; replication p value 0.03; combined p value 7.3 × 10(-5)). In a region on 5p33.15, which includes the coding regions of the TERT-CLPTM1L genes and has been identified in GWAS to be associated with susceptibility to at least seven other cancers, we observed a marginally significant association with rs2853668 (replication p value 0.03; combined p value 1.9 × 10(-4)). Our study suggests a complex nature of the contribution of common genetic variants to risk for colorectal cancer.
30621171	Although, for decades, increased serum bilirubin concentrations were considered a threatening sign of underlying liver disease and had been associated with neonatal jaundice, data from recent years show that bilirubin is a powerful antioxidant and suggest that slightly increased serum bilirubin concentrations are protective against oxidative stress-related diseases, such as cardiovascular diseases. Therefore, a better understanding of the gene-diet interactions in determining serum bilirubin concentrations is needed. None of the previous genome-wide association studies (GWAS) on bilirubin concentrations has been stratified by sex. Therefore, considering the increasing interest in incorporating the gender perspective into nutritional genomics, our main aim was to carry out a GWAS on total serum bilirubin concentrations in a Mediterranean population with metabolic syndrome, stratified by sex. Our secondary aim was to explore, as a pilot study, the presence of gene-diet interactions at the GWAS level. We included 430 participants (188 men and 242 women, aged 55⁻75 years, and with metabolic syndrome) in the PREDIMED Plus-Valencia study. Global and sex-specific GWAS were undertaken to analyze associations and gene-diet interaction on total serum bilirubin. Adherence (low and high) to the Mediterranean diet (MedDiet) was analyzed as the dietary modulator. In the GWAS, we detected more than 55 SNPs associated with serum bilirubin at <i>p</i> < 5 × 10<sup>-8</sup> (GWAS level). The top-ranked were four SNPs (rs4148325 (<i>p</i> = 9.25 × 10<sup>-24</sup>), rs4148324 (<i>p</i> = 9.48 × 10<sup>-24</sup>), rs6742078 (<i>p</i> = 1.29 × 10<sup>-23</sup>), rs887829 (<i>p</i> = 1.39 × 10<sup>-23</sup>), and the rs4148324 (<i>p</i> = 9.48 × 10<sup>-24</sup>)) in the UGT1A1 (UDP glucuronosyltransferase family 1 member A1) gene, which replicated previous findings revealing the UGT1A1 as the major locus. In the sex-specific GWAS, the top-ranked SNPs at the GWAS level were similar in men and women (the lead SNP was the rs4148324-UGT1A1 in both men (<i>p</i> = 4.77 × 10<sup>-11</sup>) and women (<i>p</i> = 2.15 × 10<sup>-14</sup>), which shows homogeneous genetic results for the major locus. There was more sex-specific heterogeneity for other minor genes associated at the suggestive level of GWAS significance (<i>p</i> < 1 × 10<sup>-5</sup>). We did not detect any gene-MedDiet interaction at <i>p</i> < 1 × 10<sup>-5</sup> for the major genetic locus, but we detected some gene-MedDiet interactions with other genes at <i>p</i> < 1 × 10<sup>-5</sup>, and even at the GWAS level for the IL17B gene (<i>p</i> = 3.14 × 10<sup>-8</sup>). These interaction results, however, should be interpreted with caution due to our small sample size. In conclusion, our study provides new data, with a gender perspective, on genes associated with total serum bilirubin concentrations in men and women, and suggests possible additional modulations by adherence to MedDiet.
26503584	Genome-wide association studies (GWAS) have identified multiple risk loci for testicular germ cell tumour (TGCT), revealing a polygenic model of disease susceptibility strongly influenced by common variation. To identify additional single-nucleotide polymorphisms (SNPs) associated with TGCT, we conducted a multistage GWAS with a combined data set of >25,000 individuals (6,059 cases and 19,094 controls). We identified new risk loci for TGCT at 3q23 (rs11705932, TFDP2, P=1.5 × 10(-9)), 11q14.1 (rs7107174, GAB2, P=9.7 × 10(-11)), 16p13.13 (rs4561483, GSPT1, P=1.6 × 10(-8)) and 16q24.2 (rs55637647, ZFPM1, P=3.4 × 10(-9)). We additionally present detailed functional analysis of these loci, identifying a statistically significant relationship between rs4561483 risk genotype and increased GSPT1 expression in TGCT patient samples. These findings provide additional support for a polygenic model of TGCT risk and further insight into the biological basis of disease development.
22941191	Neuroblastoma is a cancer of the sympathetic nervous system that accounts for approximately 10% of all pediatric oncology deaths. Here, we report a genome-wide association study of 2,817 neuroblastoma cases and 7,473 controls. We identified two new associations at 6q16, the first within HACE1 (rs4336470; combined P=2.7×10(-11); odds ratio 1.26, 95% confidence interval (CI) 1.18-1.35) and the second within LIN28B (rs17065417; combined P=1.2×10(-8); odds ratio 1.38, 95% CI 1.23-1.54). Expression of LIN28B and let-7 miRNA correlated with rs17065417 genotype in neuroblastoma cell lines, and we observed significant growth inhibition upon depletion of LIN28B, specifically in neuroblastoma cells that were homozygous for the risk allele. Low HACE1 and high LIN28B expression in diagnostic primary neuroblastomas were associated with worse overall survival (P=0.008 and 0.014, respectively). Taken together, these data show that common variants in HACE1 and LIN28B influence neuroblastoma susceptibility and indicate that both genes likely have a role in disease progression.
30894546	The corneal endothelium is vital for transparency and proper hydration of the cornea. Here, we conduct a genome-wide association study of corneal endothelial cell density (cells/mm<sup>2</sup>), coefficient of cell size variation (CV), percentage of hexagonal cells (HEX) and central corneal thickness (CCT) in 6,125 Icelanders and find associations at 10 loci, including 7 novel. We assess the effects of these variants on various ocular biomechanics such as corneal hysteresis (CH), as well as eye diseases such as glaucoma and corneal dystrophies. Most notably, an intergenic variant close to ANAPC1 (rs78658973[A], frequency = 28.3%) strongly associates with decreased cell density and accounts for 24% of the population variance in cell density (β = -0.77 SD, P = 1.8 × 10<sup>-314</sup>) and associates with increased CH (β = 0.19 SD, P = 2.6 × 10<sup>-19</sup>) without affecting risk of corneal diseases and glaucoma. Our findings indicate that despite correlations between cell density and eye diseases, low cell density does not increase the risk of disease.
27824142	Atrial fibrillation (AF) is a heritable disease that affects more than thirty million individuals worldwide. Extensive efforts have been devoted to the study of genetic determinants of AF. The objective of our study is to examine the effect of gene-gene interaction on AF susceptibility. We performed a large-scale association analysis of gene-gene interactions with AF in 8,173 AF cases, and 65,237 AF-free referents collected from 15 studies for discovery. We examined putative interactions between genome-wide SNPs and 17 known AF-related SNPs. The top interactions were then tested for association in an independent cohort for replication, which included more than 2,363 AF cases and 114,746 AF-free referents. One interaction, between rs7164883 at the HCN4 locus and rs4980345 at the SLC28A1 locus, was found to be significantly associated with AF in the discovery cohorts (interaction OR = 1.44, 95% CI: 1.27-1.65, P = 4.3 × 10<sup>-8</sup>). Eight additional gene-gene interactions were also marginally significant (P < 5 × 10<sup>-7</sup>). However, none of the top interactions were replicated. In summary, we did not find significant interactions that were associated with AF susceptibility. Future increases in sample size and denser genotyping might facilitate the identification of gene-gene interactions associated with AF.
21876681	Our aim was to identify genes that influence the inverse association of coffee with the risk of developing Parkinson's disease (PD). We used genome-wide genotype data and lifetime caffeinated-coffee-consumption data on 1,458 persons with PD and 931 without PD from the NeuroGenetics Research Consortium (NGRC), and we performed a genome-wide association and interaction study (GWAIS), testing each SNP's main-effect plus its interaction with coffee, adjusting for sex, age, and two principal components. We then stratified subjects as heavy or light coffee-drinkers and performed genome-wide association study (GWAS) in each group. We replicated the most significant SNP. Finally, we imputed the NGRC dataset, increasing genomic coverage to examine the region of interest in detail. The primary analyses (GWAIS, GWAS, Replication) were performed using genotyped data. In GWAIS, the most significant signal came from rs4998386 and the neighboring SNPs in GRIN2A. GRIN2A encodes an NMDA-glutamate-receptor subunit and regulates excitatory neurotransmission in the brain. Achieving P(2df) = 10(-6), GRIN2A surpassed all known PD susceptibility genes in significance in the GWAIS. In stratified GWAS, the GRIN2A signal was present in heavy coffee-drinkers (OR = 0.43; P = 6×10(-7)) but not in light coffee-drinkers. The a priori Replication hypothesis that "Among heavy coffee-drinkers, rs4998386_T carriers have lower PD risk than rs4998386_CC carriers" was confirmed: OR(Replication) = 0.59, P(Replication) = 10(-3); OR(Pooled) = 0.51, P(Pooled) = 7×10(-8). Compared to light coffee-drinkers with rs4998386_CC genotype, heavy coffee-drinkers with rs4998386_CC genotype had 18% lower risk (P = 3×10(-3)), whereas heavy coffee-drinkers with rs4998386_TC genotype had 59% lower risk (P = 6×10(-13)). Imputation revealed a block of SNPs that achieved P(2df)<5×10(-8) in GWAIS, and OR = 0.41, P = 3×10(-8) in heavy coffee-drinkers. This study is proof of concept that inclusion of environmental factors can help identify genes that are missed in GWAS. Both adenosine antagonists (caffeine-like) and glutamate antagonists (GRIN2A-related) are being tested in clinical trials for treatment of PD. GRIN2A may be a useful pharmacogenetic marker for subdividing individuals in clinical trials to determine which medications might work best for which patients.
21355061	Identification of genetic risk factors for albuminuria may alter strategies for early prevention of CKD progression, particularly among patients with diabetes. Little is known about the influence of common genetic variants on albuminuria in both general and diabetic populations. We performed a meta-analysis of data from 63,153 individuals of European ancestry with genotype information from genome-wide association studies (CKDGen Consortium) and from a large candidate gene study (CARe Consortium) to identify susceptibility loci for the quantitative trait urinary albumin-to-creatinine ratio (UACR) and the clinical diagnosis microalbuminuria. We identified an association between a missense variant (I2984V) in the CUBN gene, which encodes cubilin, and both UACR (P = 1.1 × 10(-11)) and microalbuminuria (P = 0.001). We observed similar associations among 6981 African Americans in the CARe Consortium. The associations between this variant and both UACR and microalbuminuria were significant in individuals of European ancestry regardless of diabetes status. Finally, this variant associated with a 41% increased risk for the development of persistent microalbuminuria during 20 years of follow-up among 1304 participants with type 1 diabetes in the prospective DCCT/EDIC Study. In summary, we identified a missense CUBN variant that associates with levels of albuminuria in both the general population and in individuals with diabetes.
17975299	Alzheimer's disease (AD) is a neurodegenerative disorder characterized by progressively disabling impairments in memory, cognition, and non-cognitive behavioural symptoms. Sporadic AD is multifactorial and genetically complex. While several monogenic mutations cause early-onset AD and gene alleles have been suggested as AD susceptibility factors, the only extensively validated susceptibility gene for late-onset AD is the apolipoprotein E (APOE) epsilon4 allele. Alleles of the APOE gene do not account for all of the genetic load calculated to be responsible for AD predisposition. Recently, polymorphisms across the neuronal sortilin-related receptor (SORL1) gene were shown to be significantly associated with AD in several cohorts. Here we present the results of our large case-control whole-genome scan at over 500,000 polymorphisms which presents weak evidence for association and potentially narrows the association interval.
21521612	Major depression (MD) is one of the most prevalent psychiatric disorders and a leading cause of loss in work productivity. A combination of genetic and environmental risk factors probably contributes to MD. We present data from a genome-wide association study revealing a neuron-specific neutral amino acid transporter (SLC6A15) as a susceptibility gene for MD. Risk allele carrier status in humans and chronic stress in mice were associated with a downregulation of the expression of this gene in the hippocampus, a brain region implicated in the pathophysiology of MD. The same polymorphisms also showed associations with alterations in hippocampal volume and neuronal integrity. Thus, decreased SLC6A15 expression, due to genetic or environmental factors, might alter neuronal circuits related to the susceptibility for MD. Our convergent data from human genetics, expression studies, brain imaging, and animal models suggest a pathophysiological mechanism for MD that may be accessible to drug targeting.
21826085	We implemented a two-step approach to detect potential predictor gene variants for neuroleptic-induced tardive dyskinesia (TD) in schizophrenic subjects. First, we screened associations by using a genome-wide (Illumina HumanHapCNV370) SNP array in 61 Japanese schizophrenia patients with treatment-resistant TD and 61 Japanese schizophrenia patients without TD. Next, we performed a replication analysis in 36 treatment-resistant TD and 138 non-TD subjects. An association of an SNP in the DPP6 (dipeptidyl peptidase-like protein-6) gene, rs6977820, the most promising association identified by the screen, was significant in the replication sample (allelic P=0.008 in the replication sample, allelic P=4.6 × 10(-6), odds ratio 2.32 in the combined sample). The SNP is located in intron-1 of the DPP6 gene and the risk allele was associated with decreased DPP6 gene expression in the human postmortem prefrontal cortex. Chronic administration of haloperidol increased Dpp6 expression in mouse brains. DPP6 is an auxiliary subunit of Kv4 and regulates the properties of Kv4, which regulates the activity of dopaminergic neurons. The findings of this study indicate that an altered response of Kv4/DPP6 to long-term neuroleptic administration is involved in neuroleptic-induced TD.
24023261	Although numerous genes are known to regulate serum lipid traits, identified variants explain only a small proportion of the expected heritability. We intended to identify further genetic variants associated with lipid phenotypes in a self-contained population of Sorbs in Germany. We performed a genome-wide association study (GWAS) on LDL-cholesterol, HDL-cholesterol (HDL-C), and triglyceride (TG) levels in 839 Sorbs. All single-nucleotide polymorphisms with a P value <0.01 were subjected to a meta-analysis, including an independent Swedish cohort (Diabetes Genetics Initiative; n = ∼3,100). Novel association signals with the strongest effects were subjected to replication studies in an additional German cohort (Berlin, n = 2,031). In the initial GWAS in the Sorbs, we identified 14 loci associated with lipid phenotypes reaching P values <10⁻⁵ and confirmed significant effects for 18 previously reported loci. The combined meta-analysis of the three study cohorts (n(HDL) = 6041; n(LDL) = 5,995; n(TG) = 6,087) revealed a novel association for a variant in THOC5 (rs8135828) with serum HDL-C levels (P = 1.78 × 10⁻⁷; Z-score = -5.221). Consistently, the variant was also associated with circulating APOA1 levels in Sorbs. The small interfering RNA-mediated mRNA silencing of THOC5 in HepG2 cells resulted in lower mRNA levels of APOA1, SCARB1, and ABCG8 (all P < 0.05). We propose THOC5 to be a novel gene involved in the regulation of serum HDL-C levels.
20190752	We performed a second-generation genome-wide association study of 4,533 individuals with celiac disease (cases) and 10,750 control subjects. We genotyped 113 selected SNPs with P(GWAS) < 10(-4) and 18 SNPs from 14 known loci in a further 4,918 cases and 5,684 controls. Variants from 13 new regions reached genome-wide significance (P(combined) < 5 x 10(-8)); most contain genes with immune functions (BACH2, CCR4, CD80, CIITA-SOCS1-CLEC16A, ICOSLG and ZMIZ1), with ETS1, RUNX3, THEMIS and TNFRSF14 having key roles in thymic T-cell selection. There was evidence to suggest associations for a further 13 regions. In an expression quantitative trait meta-analysis of 1,469 whole blood samples, 20 of 38 (52.6%) tested loci had celiac risk variants correlated (P < 0.0028, FDR 5%) with cis gene expression.
18364390	Psoriasis is an immune-mediated skin disorder that is inherited as a multifactorial trait. Linkage studies have clearly identified a primary disease susceptibility locus lying within the major histocompatibility complex (MHC), but have generated conflicting results for other genomic regions. To overcome this difficulty, we have carried out a genome-wide association scan, where we analyzed more than 408,000 SNPs in an initial sample of 318 cases and 288 controls. Outside of the MHC, we observed a single cluster of disease-associated markers, spanning 47 kb on chromosome 20q13. The analysis of two replication data sets confirmed this association, with SNP rs495337 yielding a combined P-value of 1.4 x 10(-8) in an overall sample of 2679 cases and 2215 controls. Rs495337 maps to the SPATA2 transcript and is in absolute linkage disequilibrium with five SNPs lying in the adjacent ZNF313 gene (also known as RNF114). Real-time PCR experiments showed that, unlike SPATA2, ZNF313 is abundantly expressed in skin, T-lymphocytes and dendritic cells. Furthermore, an analysis of the expression data available from the Genevar database indicated that rs495337 is associated with increased ZNF313 transcripts levels (P = 0.003), suggesting that the disease susceptibility allele may be a ZNF313 regulatory variant tagged by rs495337. Homology searches indicated that ZNF313 is a paralogue of TRAC-1, an ubiquitin ligase regulating T-cell activation. We performed cell-free assays and confirmed that like TRAC-1, ZNF313 binds ubiquitin via an ubiquitin-interaction motif (UIM). These findings collectively identify a novel psoriasis susceptibility gene, with a putative role in the regulation of immune responses.
29566793	To identify novel genes associated with ALS, we undertook two lines of investigation. We carried out a genome-wide association study comparing 20,806 ALS cases and 59,804 controls. Independently, we performed a rare variant burden analysis comparing 1,138 index familial ALS cases and 19,494 controls. Through both approaches, we identified kinesin family member 5A (KIF5A) as a novel gene associated with ALS. Interestingly, mutations predominantly in the N-terminal motor domain of KIF5A are causative for two neurodegenerative diseases: hereditary spastic paraplegia (SPG10) and Charcot-Marie-Tooth type 2 (CMT2). In contrast, ALS-associated mutations are primarily located at the C-terminal cargo-binding tail domain and patients harboring loss-of-function mutations displayed an extended survival relative to typical ALS cases. Taken together, these results broaden the phenotype spectrum resulting from mutations in KIF5A and strengthen the role of cytoskeletal defects in the pathogenesis of ALS.
25271088	We performed gene-environment interaction genome-wide association analysis (G × E GWAS) to identify SNPs whose effects on metabolic traits are modified by chronic psychosocial stress in the Multi-Ethnic Study of Atherosclerosis (MESA). In Whites, the G × E GWAS for hip circumference identified five SNPs within the Early B-cell Factor 1 (EBF1) gene, all of which were in strong linkage disequilibrium. The gene-by-stress interaction (SNP × STRESS) term P-values were genome-wide significant (Ps = 7.14E-09 to 2.33E-08, uncorrected; Ps = 1.99E-07 to 5.18E-07, corrected for genomic control). The SNP-only (without interaction) model P-values (Ps = 0.011-0.022) were not significant at the conventional genome-wide significance level. Further analysis of related phenotypes identified gene-by-stress interaction effects for waist circumference, body mass index (BMI), fasting glucose, type II diabetes status, and common carotid intimal-medial thickness (CCIMT), supporting a proposed model of gene-by-stress interaction that connects cardiovascular disease (CVD) risk factor endophenotypes such as central obesity and increased blood glucose or diabetes to CVD itself. Structural equation path analysis suggested that the path from chronic psychosocial stress to CCIMT via hip circumference and fasting glucose was larger (estimate = 0.26, P = 0.033, 95% CI = 0.02-0.49) in the EBF1 rs4704963 CT/CC genotypes group than the same path in the TT group (estimate = 0.004, P = 0.34, 95% CI = -0.004-0.012). We replicated the association of the EBF1 SNPs and hip circumference in the Framingham Offspring Cohort (gene-by-stress term P-values = 0.007-0.012) as well as identified similar path relationships. This observed and replicated interaction between psychosocial stress and variation in the EBF1 gene may provide a biological hypothesis for the complex relationship between psychosocial stress, central obesity, diabetes, and cardiovascular disease.
19242412	Lung disease is the major cause of morbidity and mortality in cystic fibrosis, an autosomal recessive disease caused by mutations in CFTR. In cystic fibrosis, chronic infection and dysregulated neutrophilic inflammation lead to progressive airway destruction. The severity of cystic fibrosis lung disease has considerable heritability, independent of CFTR genotype. To identify genetic modifiers, here we performed a genome-wide single nucleotide polymorphism scan in one cohort of cystic fibrosis patients, replicating top candidates in an independent cohort. This approach identified IFRD1 as a modifier of cystic fibrosis lung disease severity. IFRD1 is a histone-deacetylase-dependent transcriptional co-regulator expressed during terminal neutrophil differentiation. Neutrophils, but not macrophages, from Ifrd1-deficient mice showed blunted effector function, associated with decreased NF-kappaB p65 transactivation. In vivo, IFRD1 deficiency caused delayed bacterial clearance from the airway, but also less inflammation and disease-a phenotype primarily dependent on haematopoietic cell expression, or lack of expression, of IFRD1. In humans, IFRD1 polymorphisms were significantly associated with variation in neutrophil effector function. These data indicate that IFRD1 modulates the pathogenesis of cystic fibrosis lung disease through the regulation of neutrophil effector function.
25778476	APOE ɛ4, the most significant genetic risk factor for Alzheimer disease (AD), may mask effects of other loci. We re-analyzed genome-wide association study (GWAS) data from the International Genomics of Alzheimer's Project (IGAP) Consortium in APOE ɛ4+ (10 352 cases and 9207 controls) and APOE ɛ4- (7184 cases and 26 968 controls) subgroups as well as in the total sample testing for interaction between a single-nucleotide polymorphism (SNP) and APOE ɛ4 status. Suggestive associations (P<1 × 10(-4)) in stage 1 were evaluated in an independent sample (stage 2) containing 4203 subjects (APOE ɛ4+: 1250 cases and 536 controls; APOE ɛ4-: 718 cases and 1699 controls). Among APOE ɛ4- subjects, novel genome-wide significant (GWS) association was observed with 17 SNPs (all between KANSL1 and LRRC37A on chromosome 17 near MAPT) in a meta-analysis of the stage 1 and stage 2 data sets (best SNP, rs2732703, P=5·8 × 10(-9)). Conditional analysis revealed that rs2732703 accounted for association signals in the entire 100-kilobase region that includes MAPT. Except for previously identified AD loci showing stronger association in APOE ɛ4+ subjects (CR1 and CLU) or APOE ɛ4- subjects (MS4A6A/MS4A4A/MS4A6E), no other SNPs were significantly associated with AD in a specific APOE genotype subgroup. In addition, the finding in the stage 1 sample that AD risk is significantly influenced by the interaction of APOE with rs1595014 in TMEM106B (P=1·6 × 10(-7)) is noteworthy, because TMEM106B variants have previously been associated with risk of frontotemporal dementia. Expression quantitative trait locus analysis revealed that rs113986870, one of the GWS SNPs near rs2732703, is significantly associated with four KANSL1 probes that target transcription of the first translated exon and an untranslated exon in hippocampus (P ⩽ 1.3 × 10(-8)), frontal cortex (P ⩽ 1.3 × 10(-9)) and temporal cortex (P⩽1.2 × 10(-11)). Rs113986870 is also strongly associated with a MAPT probe that targets transcription of alternatively spliced exon 3 in frontal cortex (P=9.2 × 10(-6)) and temporal cortex (P=2.6 × 10(-6)). Our APOE-stratified GWAS is the first to show GWS association for AD with SNPs in the chromosome 17q21.31 region. Replication of this finding in independent samples is needed to verify that SNPs in this region have significantly stronger effects on AD risk in persons lacking APOE ɛ4 compared with persons carrying this allele, and if this is found to hold, further examination of this region and studies aimed at deciphering the mechanism(s) are warranted.
21253498	Obesity is an increasingly prevalent and severe health concern with a substantial heritable component and marked sex differences. We sought to determine if the effect of genetic variants also differed by sex by performing a genome-wide association study modeling the effect of genotype-by-sex interaction on obesity phenotypes. Genotype data from individuals in the Framingham Heart Study Offspring cohort were analyzed across five exams. Although no variants showed genome-wide significant gene-by-sex interaction in any individual exam, four polymorphisms displayed a consistent BMI association (P-values .00186 to .00010) across all five exams. These variants were clustered downstream of LYPLAL1, which encodes a lipase/esterase expressed in adipose tissue, a locus previously identified as having sex-specific effects on central obesity. Primary effects in males were in the opposite direction from females and were replicated in Framingham Generation 3. Our data support a sex-influenced association between genetic variation at the LYPLAL1 locus and obesity-related traits.
21104366	Osteoporosis is a highly heritable common bone disease leading to fractures that severely impair the life quality of patients. Wrist fractures caused by osteoporosis are largely due to the scarcity of wrist bone mass. Here we report the results of a genome-wide association study (GWAS) of wrist bone mineral density (BMD). We examined ∼500000 SNP markers in 1000 unrelated homogeneous Caucasian subjects and found a novel allelic association with wrist BMD at rs11023787 in the SOX6 (SRY (sex determining region Y)-box 6) gene (P=9.00×10(-5)). Subjects carrying the C allele of rs11023787 in SOX6 had significantly higher mean wrist BMD values than those with the T allele (0.485:0.462 g cm(-2) for C allele vs. T allele carriers). For validation, we performed SOX6 association for BMD in an independent Chinese sample and found that SNP rs11023787 was significantly associated with wrist BMD in the Chinese sample (P=6.41×10(-3)). Meta-analyses of the GWAS scan and the replication studies yielded P-values of 5.20×10(-6) for rs11023787. Results of this study, together with the functional relevance of SOX6 in cartilage formation, support the SOX6 gene as an important gene for BMD variation.
18451265	Several studies have shown that healthy individuals with fasting plasma glucose (FPG) levels at the high end of the normal range have an increased risk of mortality. To identify genetic determinants that contribute to interindividual variation in FPG, we tested 392,935 single-nucleotide polymorphisms (SNPs) in 654 normoglycemic participants for association with FPG, and we replicated the most strongly associated SNP (rs560887, P = 4 x 10(-7)) in 9353 participants. SNP rs560887 maps to intron 3 of the G6PC2 gene, which encodes glucose-6-phosphatase catalytic subunit-related protein (also known as IGRP), a protein selectively expressed in pancreatic islets. This SNP was associated with FPG (linear regression coefficient beta = -0.06 millimoles per liter per A allele, combined P = 4 x 10(-23)) and with pancreatic beta cell function (Homa-B model, combined P = 3 x 10(-13)) in three populations; however, it was not associated with type 2 diabetes risk. We speculate that G6PC2 regulates FPG by modulating the set point for glucose-stimulated insulin secretion in pancreatic beta cells.
23958962	We report a genome-wide association study (GWAS) for cocaine dependence (CD) in three sets of African- and European-American subjects (AAs and EAs, respectively) to identify pathways, genes and alleles important in CD risk. The discovery GWAS data set (n=5697 subjects) was genotyped using the Illumina OmniQuad microarray (8 90 000 analyzed single-nucleotide polymorphisms (SNPs)). Additional genotypes were imputed based on the 1000 Genomes reference panel. Top-ranked findings were evaluated by incorporating information from publicly available GWAS data from 4063 subjects. Then, the most significant GWAS SNPs were genotyped in 2549 independent subjects. We observed one genome-wide-significant (GWS) result: rs2629540 at the FAM53B ('family with sequence similarity 53, member B') locus. This was supported in both AAs and EAs; P-value (meta-analysis of all samples)=4.28 × 10(-8). The gene maps to the same chromosomal region as the maximum peak we observed in a previous linkage study. NCOR2 (nuclear receptor corepressor 2) SNP rs150954431 was associated with P=1.19 × 10(-9) in the EA discovery sample. SNP rs2456778, which maps to CDK1 ('cyclin-dependent kinase 1'), was associated with cocaine-induced paranoia in AAs in the discovery sample only (P=4.68 × 10(-8)). This is the first study to identify risk variants for CD using GWAS. Our results implicate novel risk loci and provide insights into potential therapeutic and prevention strategies.
25979521	Chronic obstructive pulmonary disease (COPD) is a complex disease characterized by impaired lung function and airway obstruction resulting from interactions between multiple genes and multiple environmental exposures. Thus far, genome-wide association studies have largely disregarded environmental factors that might trigger the development of lung function impairment and COPD, such as occupational exposures, which are thought to contribute to 15% to 20% of the COPD prevalence.
21316860	Depressive patients often have altered cortisol secretion, but few studies have investigated genetic variants in relation to both cortisol secretion and depression. To identify genes related to both these conditions, we: (1) tested the association of single nucleotide polymorphisms (SNPs) in hypothalamic-pituitary-adrenal-axis (HPA-axis) candidate genes with a summary measure of total cortisol secretion during the day (cortisol(AUC)), (2) performed a genome wide association study (GWAS) of cortisol(AUC), and (3) tested the association of identified cortisol-related SNPs with depressive symptoms.
23644456	Low bone mineral density (BMD) is used as a parameter of osteoporosis. Genome-wide association studies of BMD have hitherto focused on BMD as a quantitative trait, yielding common variants of small effects that contribute to the population diversity in BMD. Here we use BMD as a dichotomous trait, searching for variants that may have a direct effect on the risk of pathologically low BMD rather than on the regulation of BMD in the healthy population. Through whole-genome sequencing of Icelandic individuals, we found a rare nonsense mutation within the leucine-rich-repeat-containing G-protein-coupled receptor 4 (LGR4) gene (c.376C>T) that is strongly associated with low BMD, and with osteoporotic fractures. This mutation leads to termination of LGR4 at position 126 and fully disrupts its function. The c.376C>T mutation is also associated with electrolyte imbalance, late onset of menarche and reduced testosterone levels, as well as an increased risk of squamous cell carcinoma of the skin and biliary tract cancer. Interestingly, the phenotype of carriers of the c.376C>T mutation overlaps that of Lgr4 mutant mice.
25869804	To identify common variants contributing to normal variation in two specific domains of cognitive functioning, we conducted a genome-wide association study (GWAS) of executive functioning and information processing speed in non-demented older adults from the CHARGE (Cohorts for Heart and Aging Research in Genomic Epidemiology) consortium. Neuropsychological testing was available for 5429-32,070 subjects of European ancestry aged 45 years or older, free of dementia and clinical stroke at the time of cognitive testing from 20 cohorts in the discovery phase. We analyzed performance on the Trail Making Test parts A and B, the Letter Digit Substitution Test (LDST), the Digit Symbol Substitution Task (DSST), semantic and phonemic fluency tests, and the Stroop Color and Word Test. Replication was sought in 1311-21860 subjects from 20 independent cohorts. A significant association was observed in the discovery cohorts for the single-nucleotide polymorphism (SNP) rs17518584 (discovery P-value=3.12 × 10(-8)) and in the joint discovery and replication meta-analysis (P-value=3.28 × 10(-9) after adjustment for age, gender and education) in an intron of the gene cell adhesion molecule 2 (CADM2) for performance on the LDST/DSST. Rs17518584 is located about 170 kb upstream of the transcription start site of the major transcript for the CADM2 gene, but is within an intron of a variant transcript that includes an alternative first exon. The variant is associated with expression of CADM2 in the cingulate cortex (P-value=4 × 10(-4)). The protein encoded by CADM2 is involved in glutamate signaling (P-value=7.22 × 10(-15)), gamma-aminobutyric acid (GABA) transport (P-value=1.36 × 10(-11)) and neuron cell-cell adhesion (P-value=1.48 × 10(-13)). Our findings suggest that genetic variation in the CADM2 gene is associated with individual differences in information processing speed.
23213074	Genetic factors account for a significant proportion of the phenotypic variance of nonalcoholic fatty liver disease (NAFLD); however, very few predisposing genes have been identified. We aimed to (1) identify novel genetic associations with NAFLD by performing a genome-wide association study (GWAS), and (2) examine the biological expression of the strongest genetic associations in a separate cohort. We performed GWAS of a population-based cohort (Raine Study) of 928 adolescents assessed for NAFLD by ultrasound at age 17. Expression of genes with single nucleotide polymorphisms (SNPs) that were associated with NAFLD at a significance level of P < 10(-5) was examined in adults with NAFLD and controls by quantifying hepatic messenger RNA (mRNA) expression and serum levels of protein. After adjustment for sex and degree of adiposity, SNPs in two genes expressed in liver were associated with NAFLD adolescents: group-specific component (GC) (odds ratio [OR], 2.54; P = 1.20 × 10(-6)) and lymphocyte cytosolic protein-1 (LCP1) (OR, 3.29; P = 2.96 × 10(-6)). SNPs in two genes expressed in neurons were also associated with NAFLD: lipid phosphate phosphatase-related protein type 4 (LPPR4) (OR, 2.30; P = 4.82 × 10(-6)) and solute carrier family 38 member 8 (SLC38A8) (OR, 3.14; P = 1.86 × 10(-6) ). Hepatic GC mRNA was significantly reduced (by 83%) and LCP1 mRNA was increased (by 300%) in liver biopsy samples from patients with NAFLD compared to controls (P < 0.05). Mean serum levels of GC protein were significantly lower in patients with NAFLD than controls (250 ± 90 versus 298 ± 90, respectively; P = 0.004); GC protein levels decreased with increasing severity of hepatic steatosis (P < 0.01).
21155030	Stroke is the second leading cause of death and a major cause of morbidity and mortality worldwide. Evidence of variations in adiponectin (AdipoQ) genes that are associated with ischemic stroke has not been consistent, and it is unclear whether the same loci contribute to these associations in the Korean population. Using a Korean population, we tested ischemic stroke-associated AdipoQ markers.
19268274	Low lean body mass (LBM) is related to a series of health problems, such as osteoporotic fracture and sarcopenia. Here we report a genome-wide association (GWA) study on LBM variation, by using Affymetrix 500K single-nucleotide polymorphism (SNP) arrays. In the GWA scan, we tested 379,319 eligible SNPs in 1,000 unrelated US whites and found that two SNPs, rs16892496 (p = 7.55 x 10(-8)) and rs7832552 (p = 7.58 x 10(-8)), within the thyrotropin-releasing hormone receptor (TRHR) gene were significantly associated with LBM. Subjects carrying unfavorable genotypes at rs16892496 and rs7832552 had, on average, 2.70 and 2.55 kg lower LBM, respectively, compared to those with alternative genotypes. We replicated the significant associations in three independent samples: (1) 1488 unrelated US whites, (2) 2955 Chinese unrelated subjects, and (3) 593 nuclear families comprising 1972 US whites. Meta-analyses of the GWA scan and the replication studies yielded p values of 5.53 x 10(-9) for rs16892496 and 3.88 x 10(-10) for rs7832552. In addition, we found significant interactions between rs16892496 and polymorphisms of several other genes involved in the hypothalamic-pituitary-thyroid and the growth hormone-insulin-like growth factor-I axes. Results of this study, together with the functional relevance of TRHR in muscle metabolism, support the TRHR gene as an important gene for LBM variation.
29051540	Genetic factors and mechanisms underlying food allergy are largely unknown. Due to heterogeneity of symptoms a reliable diagnosis is often difficult to make. Here, we report a genome-wide association study on food allergy diagnosed by oral food challenge in 497 cases and 2387 controls. We identify five loci at genome-wide significance, the clade B serpin (SERPINB) gene cluster at 18q21.3, the cytokine gene cluster at 5q31.1, the filaggrin gene, the C11orf30/LRRC32 locus, and the human leukocyte antigen (HLA) region. Stratifying the results for the causative food demonstrates that association of the HLA locus is peanut allergy-specific whereas the other four loci increase the risk for any food allergy. Variants in the SERPINB gene cluster are associated with SERPINB10 expression in leukocytes. Moreover, SERPINB genes are highly expressed in the esophagus. All identified loci are involved in immunological regulation or epithelial barrier function, emphasizing the role of both mechanisms in food allergy.
17684544	Crohn disease (CD), a sub-entity of inflammatory bowel disease (IBD), is a complex polygenic disorder. Although recent studies have successfully identified CD-associated genetic variants, these susceptibility loci explain only a fraction of the heritability of the disease. Here, we report on a multi-stage genome-wide scan of 393 German CD cases and 399 controls. Among the 116,161 single-nucleotide polymorphisms tested, an association with the known CD susceptibility gene NOD2, the 5q31 haplotype, and the recently reported CD locus at 5p13.1 was confirmed. In addition, SNP rs1793004 in the gene encoding nel-like 1 precursor (NELL1, chromosome 11p15.1) showed a consistent disease-association in independent German population- and family-based samples (942 cases, 1082 controls, 375 trios). Subsequent fine mapping and replication in an independent sample of 454 French/Canadian CD trios supported the authenticity of the NELL1 association. Further confirmation in a large German ulcerative colitis (UC) sample indicated that NELL1 is a ubiquitous IBD susceptibility locus (combined p<10(-6); OR = 1.66, 95% CI: 1.30-2.11). The novel 5p13.1 locus was also replicated in the French/Canadian sample and in an independent UK CD patient panel (453 cases, 521 controls, combined p<10(-6) for SNP rs1992660). Several associations were replicated in at least one independent sample, point to an involvement of ITGB6 (upstream), GRM8 (downstream), OR5V1 (downstream), PPP3R2 (downstream), NM_152575 (upstream) and HNF4G (intron).
26503763	Lithium is the mainstay prophylactic treatment for bipolar disorder (BD), but treatment response varies considerably across individuals. Patients who respond well to lithium treatment might represent a relatively homogeneous subtype of this genetically and phenotypically diverse disorder. Here, we performed genome-wide association studies (GWAS) to identify (i) specific genetic variations influencing lithium response and (ii) genetic variants associated with risk for lithium-responsive BD. Patients with BD and controls were recruited from Sweden and the United Kingdom. GWAS were performed on 2698 patients with subjectively defined (self-reported) lithium response and 1176 patients with objectively defined (clinically documented) lithium response. We next conducted GWAS comparing lithium responders with healthy controls (1639 subjective responders and 8899 controls; 323 objective responders and 6684 controls). Meta-analyses of Swedish and UK results revealed no significant associations with lithium response within the bipolar subjects. However, when comparing lithium-responsive patients with controls, two imputed markers attained genome-wide significant associations, among which one was validated in confirmatory genotyping (rs116323614, P=2.74 × 10(-8)). It is an intronic single-nucleotide polymorphism (SNP) on chromosome 2q31.2 in the gene SEC14 and spectrin domains 1 (SESTD1), which encodes a protein involved in regulation of phospholipids. Phospholipids have been strongly implicated as lithium treatment targets. Furthermore, we estimated the proportion of variance for lithium-responsive BD explained by common variants ('SNP heritability') as 0.25 and 0.29 using two definitions of lithium response. Our results revealed a genetic variant in SESTD1 associated with risk for lithium-responsive BD, suggesting that the understanding of BD etiology could be furthered by focusing on this subtype of BD.
17632545	Type 1 diabetes (T1D) in children results from autoimmune destruction of pancreatic beta cells, leading to insufficient production of insulin. A number of genetic determinants of T1D have already been established through candidate gene studies, primarily within the major histocompatibility complex but also within other loci. To identify new genetic factors that increase the risk of T1D, we performed a genome-wide association study in a large paediatric cohort of European descent. In addition to confirming previously identified loci, we found that T1D was significantly associated with variation within a 233-kb linkage disequilibrium block on chromosome 16p13. This region contains KIAA0350, the gene product of which is predicted to be a sugar-binding, C-type lectin. Three common non-coding variants of the gene (rs2903692, rs725613 and rs17673553) in strong linkage disequilibrium reached genome-wide significance for association with T1D. A subsequent transmission disequilibrium test replication study in an independent cohort confirmed the association. These results indicate that KIAA0350 might be involved in the pathogenesis of T1D and demonstrate the utility of the genome-wide association approach in the identification of previously unsuspected genetic determinants of complex traits.
22105620	Unbiased genome-wide screens combined with imaging data on brain function may identify novel molecular pathways related to human cognition. Here we performed a dense genome-wide screen to identify episodic memory-related gene variants. A genomic locus encoding the brain-expressed beta-catenin-like protein 1 (CTNNBL1) was significantly (P=7 × 10(-8)) associated with verbal memory performance in a cognitively healthy cohort from Switzerland (n=1073) and was replicated in a second cohort from Serbia (n=524; P=0.003). Gene expression studies showed CTNNBL1 genotype-dependent differences in beta-catenin-like protein 1 mRNA levels in the human cortex. Functional magnetic resonance imaging in 322 subjects detected CTNNBL1 genotype-dependent differences in memory-related brain activations. Converging evidence from independent experiments and different methodological approaches suggests a role for CTNNBL1 in human memory.
24603532	Anterior chamber depth (ACD) is a key anatomical risk factor for primary angle closure glaucoma (PACG). We conducted a genome-wide association study (GWAS) on ACD to discover novel genes for PACG on a total of 5,308 population-based individuals of Asian descent. Genome-wide significant association was observed at a sequence variant within ABCC5 (rs1401999; per-allele effect size = -0.045 mm, P = 8.17 × 10(-9)). This locus was associated with an increase in risk of PACG in a separate case-control study of 4,276 PACG cases and 18,801 controls (per-allele OR = 1.13 [95% CI: 1.06-1.22], P = 0.00046). The association was strengthened when a sub-group of controls with open angles were included in the analysis (per-allele OR = 1.30, P = 7.45 × 10(-9); 3,458 cases vs. 3,831 controls). Our findings suggest that the increase in PACG risk could in part be mediated by genetic sequence variants influencing anterior chamber dimensions.
20709820	chronic obstructive pulmonary disease (COPD), characterized by airflow limitation, is a disorder with high phenotypic and genetic heterogeneity. Pulmonary emphysema is a major but variable component of COPD; familial data suggest that different components of COPD, such as emphysema, may be influenced by specific genetic factors.
23990791	Several infrequent genetic polymorphisms in the SERPINA1 gene are known to substantially reduce concentration of alpha1-antitrypsin (AAT) in the blood. Since low AAT serum levels fail to protect pulmonary tissue from enzymatic degradation, these polymorphisms also increase the risk for early onset chronic obstructive pulmonary disease (COPD). The role of more common SERPINA1 single nucleotide polymorphisms (SNPs) in respiratory health remains poorly understood. We present here an agnostic investigation of genetic determinants of circulating AAT levels in a general population sample by performing a genome-wide association study (GWAS) in 1392 individuals of the SAPALDIA cohort. Five common SNPs, defined by showing minor allele frequencies (MAFs) >5%, reached genome-wide significance, all located in the SERPINA gene cluster at 14q32.13. The top-ranking genotyped SNP rs4905179 was associated with an estimated effect of β = -0.068 g/L per minor allele (P = 1.20*10(-12)). But denser SERPINA1 locus genotyping in 5569 participants with subsequent stepwise conditional analysis, as well as exon-sequencing in a subsample (N = 410), suggested that AAT serum level is causally determined at this locus by rare (MAF<1%) and low-frequent (MAF 1-5%) variants only, in particular by the well-documented protein inhibitor S and Z (PI S, PI Z) variants. Replication of the association of rs4905179 with AAT serum levels in the Copenhagen City Heart Study (N = 8273) was successful (P<0.0001), as was the replication of its synthetic nature (the effect disappeared after adjusting for PI S and Z, P = 0.57). Extending the analysis to lung function revealed a more complex situation. Only in individuals with severely compromised pulmonary health (N = 397), associations of common SNPs at this locus with lung function were driven by rarer PI S or Z variants. Overall, our meta-analysis of lung function in ever-smokers does not support a functional role of common SNPs in the SERPINA gene cluster in the general population.
23455636	Age-related macular degeneration (AMD) is a common cause of blindness in older individuals. To accelerate the understanding of AMD biology and help design new therapies, we executed a collaborative genome-wide association study, including >17,100 advanced AMD cases and >60,000 controls of European and Asian ancestry. We identified 19 loci associated at P < 5 × 10(-8). These loci show enrichment for genes involved in the regulation of complement activity, lipid metabolism, extracellular matrix remodeling and angiogenesis. Our results include seven loci with associations reaching P < 5 × 10(-8) for the first time, near the genes COL8A1-FILIP1L, IER3-DDR1, SLC16A8, TGFBR1, RAD51B, ADAMTS9 and B3GALTL. A genetic risk score combining SNP genotypes from all loci showed similar ability to distinguish cases and controls in all samples examined. Our findings provide new directions for biological, genetic and therapeutic studies of AMD.
22037553	Estrogen receptor (ER)-negative breast cancer shows a higher incidence in women of African ancestry compared to women of European ancestry. In search of common risk alleles for ER-negative breast cancer, we combined genome-wide association study (GWAS) data from women of African ancestry (1,004 ER-negative cases and 2,745 controls) and European ancestry (1,718 ER-negative cases and 3,670 controls), with replication testing conducted in an additional 2,292 ER-negative cases and 16,901 controls of European ancestry. We identified a common risk variant for ER-negative breast cancer at the TERT-CLPTM1L locus on chromosome 5p15 (rs10069690: per-allele odds ratio (OR) = 1.18 per allele, P = 1.0 × 10(-10)). The variant was also significantly associated with triple-negative (ER-negative, progesterone receptor (PR)-negative and human epidermal growth factor-2 (HER2)-negative) breast cancer (OR = 1.25, P = 1.1 × 10(-9)), particularly in younger women (<50 years of age) (OR = 1.48, P = 1.9 × 10(-9)). Our results identify a genetic locus associated with estrogen receptor negative breast cancer subtypes in multiple populations.
23603761	We used the Immunochip array to analyze 2,816 individuals with juvenile idiopathic arthritis (JIA), comprising the most common subtypes (oligoarticular and rheumatoid factor-negative polyarticular JIA), and 13,056 controls. We confirmed association of 3 known JIA risk loci (the human leukocyte antigen (HLA) region, PTPN22 and PTPN2) and identified 14 loci reaching genome-wide significance (P < 5 × 10(-8)) for the first time. Eleven additional new regions showed suggestive evidence of association with JIA (P < 1 × 10(-6)). Dense mapping of loci along with bioinformatics analysis refined the associations to one gene in each of eight regions, highlighting crucial pathways, including the interleukin (IL)-2 pathway, in JIA disease pathogenesis. The entire Immunochip content, the HLA region and the top 27 loci (P < 1 × 10(-6)) explain an estimated 18, 13 and 6% of the risk of JIA, respectively. In summary, this is the largest collection of JIA cases investigated so far and provides new insight into the genetic basis of this childhood autoimmune disease.
20202923	Excessive alcohol consumption is one of the leading causes of preventable death in the United States. Approximately 14% of those who use alcohol meet criteria during their lifetime for alcohol dependence, which is characterized by tolerance, withdrawal, inability to stop drinking, and continued drinking despite serious psychological or physiological problems. We explored genetic influences on alcohol dependence among 1,897 European-American and African-American subjects with alcohol dependence compared with 1,932 unrelated, alcohol-exposed, nondependent controls. Constitutional DNA of each subject was genotyped using the Illumina 1M beadchip. Fifteen SNPs yielded P < 10(-5), but in two independent replication series, no SNP passed a replication threshold of P < 0.05. Candidate gene GABRA2, which encodes the GABA receptor alpha2 subunit, was evaluated independently. Five SNPs at GABRA2 yielded nominal (uncorrected) P < 0.05, with odds ratios between 1.11 and 1.16. Further dissection of the alcoholism phenotype, to disentangle the influence of comorbid substance-use disorders, will be a next step in identifying genetic variants associated with alcohol dependence.
21347284	The PR interval on the electrocardiogram reflects atrial and atrioventricular nodal conduction time. The PR interval is heritable, provides important information about arrhythmia risk, and has been suggested to differ among human races. Genome-wide association (GWA) studies have identified common genetic determinants of the PR interval in individuals of European and Asian ancestry, but there is a general paucity of GWA studies in individuals of African ancestry. We performed GWA studies in African American individuals from four cohorts (n = 6,247) to identify genetic variants associated with PR interval duration. Genotyping was performed using the Affymetrix 6.0 microarray. Imputation was performed for 2.8 million single nucleotide polymorphisms (SNPs) using combined YRI and CEU HapMap phase II panels. We observed a strong signal (rs3922844) within the gene encoding the cardiac sodium channel (SCN5A) with genome-wide significant association (p<2.5 x 10⁻⁸) in two of the four cohorts and in the meta-analysis. The signal explained 2% of PR interval variability in African Americans (beta = 5.1 msec per minor allele, 95% CI = 4.1-6.1, p = 3 x 10⁻²³). This SNP was also associated with PR interval (beta = 2.4 msec per minor allele, 95% CI = 1.8-3.0, p = 3 x 10⁻¹⁶) in individuals of European ancestry (n = 14,042), but with a smaller effect size (p for heterogeneity <0.001) and variability explained (0.5%). Further meta-analysis of the four cohorts identified genome-wide significant associations with SNPs in SCN10A (rs6798015), MEIS1 (rs10865355), and TBX5 (rs7312625) that were highly correlated with SNPs identified in European and Asian GWA studies. African ancestry was associated with increased PR duration (13.3 msec, p = 0.009) in one but not the other three cohorts. Our findings demonstrate the relevance of common variants to African Americans at four loci previously associated with PR interval in European and Asian samples and identify an association signal at one of these loci that is more strongly associated with PR interval in African Americans than in Europeans.
19812673	Although autism is a highly heritable neurodevelopmental disorder, attempts to identify specific susceptibility genes have thus far met with limited success. Genome-wide association studies using half a million or more markers, particularly those with very large sample sizes achieved through meta-analysis, have shown great success in mapping genes for other complex genetic traits. Consequently, we initiated a linkage and association mapping study using half a million genome-wide single nucleotide polymorphisms (SNPs) in a common set of 1,031 multiplex autism families (1,553 affected offspring). We identified regions of suggestive and significant linkage on chromosomes 6q27 and 20p13, respectively. Initial analysis did not yield genome-wide significant associations; however, genotyping of top hits in additional families revealed an SNP on chromosome 5p15 (between SEMA5A and TAS2R1) that was significantly associated with autism (P = 2 x 10(-7)). We also demonstrated that expression of SEMA5A is reduced in brains from autistic patients, further implicating SEMA5A as an autism susceptibility gene. The linkage regions reported here provide targets for rare variation screening whereas the discovery of a single novel association demonstrates the action of common variants.
29535761	<b>Background:</b> It is widely accepted that cleft lip with or without cleft palate (CL/P) results from the complex interplay between multiple genetic and environmental factors. However, a robust investigation of these gene-environment (GxE) interactions at a genome-wide level is still lacking for isolated CL/P. <b>Materials and Methods:</b> We used our R-package Haplin to perform a genome-wide search for GxE effects in isolated CL/P. From a previously published GWAS, genotypes and information on maternal periconceptional cigarette smoking, alcohol intake, and vitamin use were available on 1908 isolated CL/P triads of predominantly European or Asian ancestry. A GxE effect is present if the relative risk estimates for gene-effects in the offspring are different across exposure strata. We tested this using the relative risk ratio (RRR). Besides analyzing all ethnicities combined ("pooled analysis"), separate analyses were conducted on Europeans and Asians to investigate ethnicity-specific effects. To control for multiple testing, <i>q</i>-values were calculated from the <i>p</i>-values. <b>Results:</b> We identified significant GxVitamin interactions with three SNPs in "Estrogen-related receptor gamma" (<i>ESRRG</i>) in the pooled analysis. The RRRs (95% confidence intervals) were 0.56 (0.45-0.69) with rs1339221 (<i>q</i> = 0.011), 0.57 (0.46-0.70) with rs11117745 (<i>q</i> = 0.011), and 0.62 (0.50-0.76) with rs2099557 (<i>q</i> = 0.037). The associations were stronger when these SNPs were analyzed as haplotypes composed of two-SNP and three-SNP combinations. The strongest effect was with the "t-t-t" haplotype of the rs1339221-rs11117745-rs2099557 combination [RRR = 0.50 (0.40-0.64)], suggesting that the effects observed with the other SNP combinations, including those in the single-SNP analyses, were mainly driven by this haplotype. Although there were potential GxVitamin effects with rs17734557 and rs1316471 and GxAlcohol effects with rs9653456 and rs921876 in the European sample, respectively, none of the SNPs was located in or near genes with strong links to orofacial clefts. GxAlcohol and GxSmoke effects were not assessed in the Asian sample because of a lack of observations for these exposures. <b>Discussion/Conclusion:</b> We identified significant interactions between vitamin use and variants in <i>ESRRG</i> in the pooled analysis. These GxE effects are novel and warrant further investigations to elucidate their roles in orofacial clefting. If validated, they could provide prospects for exploring the impact of estrogens and vitamins on clefting, with potential translational applications.
24493630	Early-onset breast cancer (EOBC) causes substantial loss of life and productivity, creating a major burden among women worldwide. We analyzed 1,265,548 Hapmap3 single-nucleotide polymorphisms (SNP) among a discovery set of 3,523 EOBC incident cases and 2,702 population control women ages ≤ 51 years. The SNPs with smallest P values were examined in a replication set of 3,470 EOBC cases and 5,475 control women. We also tested EOBC association with 19,684 genes by annotating each gene with putative functional SNPs, and then combining their P values to obtain a gene-based P value. We examined the gene with smallest P value for replication in 1,145 breast cancer cases and 1,142 control women. The combined discovery and replication sets identified 72 new SNPs associated with EOBC (P < 4 × 10(-8)) located in six genomic regions previously reported to contain SNPs associated largely with later-onset breast cancer (LOBC). SNP rs2229882 and 10 other SNPs on chromosome 5q11.2 remained associated (P < 6 × 10(-4)) after adjustment for the strongest published SNPs in the region. Thirty-two of the 82 currently known LOBC SNPs were associated with EOBC (P < 0.05). Low power is likely responsible for the remaining 50 unassociated known LOBC SNPs. The gene-based analysis identified an association between breast cancer and the phosphofructokinase-muscle (PFKM) gene on chromosome 12q13.11 that met the genome-wide gene-based threshold of 2.5 × 10(-6). In conclusion, EOBC and LOBC seem to have similar genetic etiologies; the 5q11.2 region may contain multiple distinct breast cancer loci; and the PFKM gene region is worthy of further investigation. These findings should enhance our understanding of the etiology of breast cancer.
20212171	Through its binding with protein S (PS), a key element of the coagulation/fibrinolysis cascade, the C4b-binding protein (C4BP) has been hypothesized to be involved in the susceptibility to venous thrombosis (VT). To identify genetic factors that may influence the plasma levels of the 3 C4BP existing isoforms, alpha(7)beta(1), alpha(6)beta(1), and alpha(7)beta(0), we conducted a genome-wide association study by analyzing 283 437 single nucleotide polymorphisms (SNPs) in the Genetic Analysis of Idiopathic Thrombophilia (GAIT) study composed of 352 persons. Three SNPs at the C4BPB/C4BPA locus were found genome-wide significantly associated with alpha(7)beta(0) levels. One of these SNPs was further found to explain approximately 11% of the variability of mRNA C4BPA expression in the Gutenberg Heart Study composed of 1490 persons, with no effect on C4BPB mRNA expression. The allele associated with increased alpha(7)beta(0) plasma levels and increased C4BPA expression was further found associated with increased risk of VT (odds ratio [OR] = 1.24 [1.03-1.53]) in 2 independent case-control studies (MARseille THrombosis Association study [MARTHA] and FActeurs de RIsque et de récidives de la maladie thromboembolique VEineuse [FARIVE]) gathering 1706 cases and 1379 controls. This SNP was not associated with free PS or total PS. In conclusion, we observed strong evidence that the C4BPB/C4BPA locus is a new susceptibility locus for VT through a PS-independent mechanism that remains to be elucidated.
24123702	Plasma resistin level is a potential molecular link between obesity and diabetes. Causal role of resistin, type 2 diabetes mellitus (T2DM) and genetic variants have not been thoroughly investigated. Therefore, we conducted a genome-wide association study (GWAS) to identify quantitative trait loci associated with resistin levels and investigated whether these variants were prospectively associated with the development of metabolic syndrome (MetS) and T2DM in an independent community-based cohort, the CardioVascular Disease risk FACtors Two-township Study (CVDFACTS).
25972531	Vitamin B-6 interconversion enzymes are important for supplying pyridoxal 5'-phosphate (PLP), the co-enzyme form, to tissues. Variants in the genes for these enzymes [tissue nonspecific alkaline phosphatase (ALPL), pyridoxamine 5'-phosphate oxidase, pyridoxal kinase, and pyridoxal phosphatase] could affect enzyme function and vitamin B-6 status.
30284742	Periodontitis in one of the most prevalent dental diseases. Despite numerous studies have investigated its aetiopathogenetic factors, few works have focused on its genetic predisposition and most of them took into account only candidate genes. Therefore, we conducted a Genome Wide Association Study in an Italian isolated population aimed at uncovering genetic variants that predispose to this disorder.
29885931	African Americans carrying two apolipoprotein L1 gene (APOL1) renal risk variants have a high risk for nephropathy. However, only a minority develops end-stage renal disease (ESRD). Hence, modifying factors likely contribute to initiation of kidney disease such as endogenous (HIV infection) or exogenous (interferon treatment) environmental modifiers. In this report, genome-wide association studies and a meta-analysis were performed to identify novel loci for nondiabetic ESRD in African Americans and to detect genetic modifiers in APOL1-associated nephropathy. Two African American cohorts were analyzed, 1749 nondiabetic ESRD cases and 1136 controls from Wake Forest and 901 lupus nephritis (LN)-ESRD cases and 520 controls with systemic lupus erythematosus but lacking nephropathy from the LN-ESRD Consortium. Association analyses adjusting for APOL1 G1/G2 renal-risk variants were completed and stratified by APOL1 risk genotype status. Individual genome-wide association studies and meta-analysis results of all 2650 ESRD cases and 1656 controls did not detect significant genome-wide associations with ESRD beyond APOL1. Similarly, no single nucleotide polymorphism showed significant genome-wide evidence of an interaction with APOL1 risk variants. Thus, although variants with small individual effects cannot be ruled out and are likely to exist, our results suggest that APOL1-environment interactions may be of greater clinical importance in triggering nephropathy in African Americans than APOL1 interactions with other single nucleotide polymorphisms.
29953918	Serum folate is important in clinical researches and DNA synthesis and methylation. Some loci and genes that are associated with folate levels had been detected by genome-wide association studies (GWAS), such as rs1801133 in MTHFR and rs1979277 in SHMT1. Nevertheless, only a small part of variants has been clearly identified for serum folate. Hence, we conducted a GWAS to discover new inherited susceptibility and gene-environment interactions on serum folate concentration.
22118420	Variants in the UGT1A1 gene and its promoter are known to determine levels of unconjugated bilirubin (UCB), but do not explain all cases of unconjugated hyperbilirubinemia. To discover associations with variants in genes other than UGT1A1, we undertook a genome-wide association study. We recruited 200 participants to cover the entire range of quantitative variation in UCB level. The data set -- after data curation, including analyses for population stratification and cryptic relatedness -- comprised genotypes at 512,349 SNP loci on 182 individuals. Quantitative trait locus (QTL) association analyses were performed, after adjusting the UCB level for effects of age, gender, and genotype at the dinucleotide (TA) insertion locus in UGT1A1 that is known to significantly modulate UCB level. A significant association of a polymorphic marker (rs2328136) near the NUP153 gene (which produces a 153 kDa nucleoporin) was obtained (p = 0.002, after multiple-testing correction). The frequency of the variant allele (A) at the rs2328136 locus in our study population is 40%, higher than most global populations. NUP153, whose product is a major regulatory factor in bidirectional transport of biomolecules across nucleus to cytosol, is associated with the transport of biliverdin reductase, which is important for bilirubin conjugation.
23401653	Corneal curvature is a key determinant of the refractive power of the eye. Variants in two genes, FKBP12-rapamycin complex-associated protein 1 (FRAP1) on chromosome 1p36.2 and platelet-derived growth factor receptor alpha (PDGFRA) on chromosome 4q12, have shown genome-wide significant association with normal variation in corneal curvature in a study of subjects of Asian origin. Variants at the PDGFRA locus have also shown genome-wide significant association with corneal astigmatism. Whether these variants influence other ocular parameters such as axial length has yet to be reported. We performed a genome-wide association study for corneal curvature in white European subjects from a population-based birth cohort, with the aim of replicating and extending the above findings.
29691896	Although type 2 diabetes (T2D) results from metabolic defects in insulin secretion and insulin sensitivity, most of the genetic risk loci identified to date relates to insulin secretion. We reported that T2D loci influencing insulin sensitivity may be identified through interactions with insulin secretion loci, thereby leading to T2D. Here, we hypothesize that joint testing of variant main effects and interaction effects with an insulin secretion locus increases power to identify genetic interactions leading to T2D. We tested this hypothesis with an intronic MTNR1B SNP, rs10830963, which is associated with acute insulin response to glucose, a dynamic measure of insulin secretion. rs10830963 was tested for interaction and joint (main + interaction) effects with genome-wide data in African Americans (2,452 cases and 3,772 controls) from five cohorts. Genome-wide genotype data (Affymetrix Human Genome 6.0 array) was imputed to a 1000 Genomes Project reference panel. T2D risk was modeled using logistic regression with rs10830963 dosage, age, sex, and principal component as predictors. Joint effects were captured using the Kraft two degrees of freedom test. Genome-wide significant (P < 5 × 10<sup>-8</sup> ) interaction with MTNR1B and joint effects were detected for CMIP intronic SNP rs17197883 (P<sub>interaction </sub> = 1.43 × 10<sup>-8</sup> ; P<sub>joint </sub> = 4.70 × 10<sup>-8</sup> ). CMIP variants have been nominally associated with T2D, fasting glucose, and adiponectin in individuals of East Asian ancestry, with high-density lipoprotein, and with waist-to-hip ratio adjusted for body mass index in Europeans. These data support the hypothesis that additional genetic factors contributing to T2D risk, including insulin sensitivity loci, can be identified through interactions with insulin secretion loci.
26401656	Profiling amino acids and acylcarnitines in whole blood spots is a powerful tool in the laboratory diagnosis of several inborn errors of metabolism. Emerging data suggests that altered blood levels of amino acids and acylcarnitines are also associated with common metabolic diseases in adults. Thus, the identification of common genetic determinants for blood metabolites might shed light on pathways contributing to human physiology and common diseases. We applied a targeted mass-spectrometry-based method to analyze whole blood concentrations of 96 amino acids, acylcarnitines and pathway associated metabolite ratios in a Central European cohort of 2,107 adults and performed genome-wide association (GWA) to identify genetic modifiers of metabolite concentrations. We discovered and replicated six novel loci associated with blood levels of total acylcarnitine, arginine (both on chromosome 6; rs12210538, rs17657775), propionylcarnitine (chromosome 10; rs12779637), 2-hydroxyisovalerylcarnitine (chromosome 21; rs1571700), stearoylcarnitine (chromosome 1; rs3811444), and aspartic acid traits (chromosome 8; rs750472). Based on an integrative analysis of expression quantitative trait loci in blood mononuclear cells and correlations between gene expressions and metabolite levels, we provide evidence for putative causative genes: SLC22A16 for total acylcarnitines, ARG1 for arginine, HLCS for 2-hydroxyisovalerylcarnitine, JAM3 for stearoylcarnitine via a trans-effect at chromosome 1, and PPP1R16A for aspartic acid traits. Further, we report replication and provide additional functional evidence for ten loci that have previously been published for metabolites measured in plasma, serum or urine. In conclusion, our integrative analysis of SNP, gene-expression and metabolite data points to novel genetic factors that may be involved in the regulation of human metabolism. At several loci, we provide evidence for metabolite regulation via gene-expression and observed overlaps with GWAS loci for common diseases. These results form a strong rationale for subsequent functional and disease-related studies.
19508968	To identify the susceptibility gene in hand osteoarthritis (OA) the authors used a two-stage approach genome-wide association study using two discovery samples (the TwinsUK cohort and the Rotterdam discovery subset; a total of 1804 subjects) and four replication samples (the Chingford Study, the Chuvasha Skeletal Aging Study, the Rotterdam replication subset and the Genetics, Arthrosis, and Progression (GARP) Study; a total of 3266 people). Five single-nucleotide polymorphisms (SNPs) had a likelihood of association with hand OA in the discovery stage and one of them (rs716508), was successfully confirmed in the replication stage (meta-analysis p = 1.81x10(-5)). The C allele conferred a reduced risk of 33% to 41% using a case-control definition. The SNP is located in intron 1 of the A2BP1 gene. This study also found that the same allele of the SNP significantly reduced bone density at both the hip and spine (p<0.01), suggesting the potential mechanism of the gene in hand OA might be via effects on subchondral bone. The authors' findings provide a potential new insight into genetic mechanisms in the development of hand OA.
25877299	Genome-wide association (GWA) studies have reported 19 distinct susceptibility loci for testicular germ cell tumor (TGCT). A GWA study for TGCT was performed by genotyping 610 240 single-nucleotide polymorphisms (SNPs) in 1326 cases and 6687 controls from Sweden and Norway. No novel genome-wide significant associations were observed in this discovery stage. We put forward 27 SNPs from 15 novel regions and 12 SNPs previously reported, for replication in 710 case-parent triads and 289 cases and 290 controls. Predefined biological pathways and processes, in addition to a custom-built sex-determination gene set, were subject to enrichment analyses using Meta-Analysis Gene Set Enrichment of Variant Associations (M) and Improved Gene Set Enrichment Analysis for Genome-wide Association Study (I). In the combined meta-analysis, we observed genome-wide significant association for rs7501939 on chromosome 17q12 (OR = 0.78, 95% CI = 0.72-0.84, P = 1.1 × 10(-9)) and rs2195987 on chromosome 19p12 (OR = 0.76, 95% CI: 0.69-0.84, P = 3.2 × 10(-8)). The marker rs7501939 on chromosome 17q12 is located in an intron of the HNF1B gene, encoding a member of the homeodomain-containing superfamily of transcription factors. The sex-determination gene set (false discovery rate, FDRM < 0.001, FDRI < 0.001) and pathways related to NF-κB, glycerophospholipid and ether lipid metabolism, as well as cancer and apoptosis, was associated with TGCT (FDR < 0.1). In addition to revealing two new TGCT susceptibility loci, our results continue to support the notion that genes governing normal germ cell development in utero are implicated in the development of TGCT.
24516586	Nonsyndromic cleft palate (CP) is one of the most common human birth defects and both genetic and environmental risk factors contribute to its etiology. We conducted a genome-wide association study (GWAS) using 550 CP case-parent trios ascertained in an international consortium. Stratified analysis among trios with different ancestries was performed to test for GxE interactions with common maternal exposures using conditional logistic regression models. While no single nucleotide polymorphism (SNP) achieved genome-wide significance when considered alone, markers in SLC2A9 and the neighboring WDR1 on chromosome 4p16.1 gave suggestive evidence of gene-environment interaction with environmental tobacco smoke (ETS) among 259 Asian trios when the models included a term for GxE interaction. Multiple SNPs in these two genes were associated with increased risk of nonsyndromic CP if the mother was exposed to ETS during the peri-conceptual period (3 months prior to conception through the first trimester). When maternal ETS was considered, fifteen of 135 SNPs mapping to SLC2A9 and 9 of 59 SNPs in WDR1 gave P values approaching genome-wide significance (10(-6)<P<10(-4)) in a test for GxETS interaction. SNPs rs3733585 and rs12508991 in SLC2A9 yielded P = 2.26×10(-7) in a test for GxETS interaction. SNPs rs6820756 and rs7699512 in WDR1 also yielded P = 1.79×10(-7) and P = 1.98×10(-7) in a 1 df test for GxE interaction. Although further replication studies are critical to confirming these findings, these results illustrate how genetic associations for nonsyndromic CP can be missed if potential GxE interaction is not taken into account, and this study suggest SLC2A9 and WDR1 should be considered as candidate genes for CP.
26763881	Previous reports including genome-wide association studies (GWASs) have described associations of serum lipids with genomic variations. In the present study, we examined the association of ∼2.5 million single-nucleotide polymorphisms (SNPs) from 3041 Japanese healthy volunteers obtained from the Japan Pharmacogenomics Data Science Consortium (JPDSC) database with serum lipids. We confirmed the previously reported associations of 14 SNPs in 5 regions for low-density lipoprotein (LDL) cholesterol, 23 SNPs in 12 regions for high-density lipoprotein (HDL) cholesterol, 16 SNPs in 6 regions for triglyceride and 5 SNPs in 1 region for phospholipid. Furthermore, we identified 16 possible novel candidate genes associated with LDL cholesterol, HDL cholesterol or triglycerides, where SNPs had P-values of <1 × 10(-5). Further replication analyses of these genes with Korean data revealed significant associations of SNPs located within the PCSK7 gene and triglyceride (Pmeta=7.98 × 10(-9) and 1.91 × 10(-8) for rs508487 and rs236911, respectively). These associations remained significant even by the conditional analysis adjusting for three neighboring variations associated with triglyceride. Our present data suggest that PCSK7 as well as PCSK9 may be associated with lipids, especially triglyceride, and may serve as a candidate for a new drug target to treat lipid abnormality syndromes.
21824976	Genome-wide and candidate-gene association studies of bladder cancer have identified 10 susceptibility loci thus far. We conducted a meta-analysis of two previously published genome-wide scans (4501 cases and 6076 controls of European background) and followed up the most significant association signals [17 single nucleotide polymorphisms (SNPs) in 10 genomic regions] in 1382 cases and 2201 controls from four studies. A combined analysis adjusted for study center, age, sex, and smoking status identified a novel susceptibility locus that mapped to a region of 18q12.3, marked by rs7238033 (P = 8.7 × 10(-9); allelic odds ratio 1.20 with 95% CI: 1.13-1.28) and two highly correlated SNPs, rs10775480/rs10853535 (r(2)= 1.00; P = 8.9 × 10(-9); allelic odds ratio 1.16 with 95% CI: 1.10-1.22). The signal localizes to the solute carrier family 14 member 1 gene, SLC14A1, a urea transporter that regulates cellular osmotic pressure. In the kidney, SLC14A1 regulates urine volume and concentration whereas in erythrocytes it determines the Kidd blood groups. Our findings suggest that genetic variation in SLC14A1 could provide new etiological insights into bladder carcinogenesis.
17395743	To identify genetic variants contributing to end-stage renal disease (ESRD) in type 2 diabetes, we performed a genome-wide analysis of 115,352 single nucleotide polymorphisms (SNPs) in pools of 105 unrelated case subjects with ESRD and 102 unrelated control subjects who have had type 2 diabetes for > or =10 years without macroalbuminuria. Using a sliding window statistic of ranked SNPs, we identified a 200-kb region on 8q24 harboring three SNPs showing substantial differences in allelic frequency between case and control pools. These SNPs were genotyped in individuals comprising each pool, and strong evidence for association was found with rs2720709 (P = 0.000021; odds ratio 2.57 [95% CI 1.66-3.96]), which is located in the plasmacytoma variant translocation gene PVT1. We sequenced all exons, exon-intron boundaries, and the promoter of PVT1 and identified 47 variants, 11 of which represented nonredundant markers with minor allele frequency > or =0.05. We subsequently genotyped these 11 variants and an additional 87 SNPs identified through public databases in 319-kb flanking rs2720709 ( approximately 1 SNP/3.5 kb); 23 markers were associated with ESRD at P < 0.01. The strongest evidence for association was found for rs2648875 (P = 0.0000018; 2.97 [1.90-4.65]), which maps to intron 8 of PVT1. Together, these results suggest that PVT1 may contribute to ESRD susceptibility in diabetes.
25284319	Attention-deficit hyperactivity disorder (ADHD) is a neurodevelopmental disorder with high heritability. At least 30% of patients diagnosed in childhood continue to suffer from ADHD during adulthood and genetic risk factors may play an essential role in the persistence of the disorder throughout lifespan. To date, genome-wide association studies (GWAS) of ADHD have been completed in seven independent datasets, six of which were pediatric samples and one on persistent ADHD using a DNA-pooling strategy, but none of them reported genome-wide significant associations. In an attempt to unravel novel genes for the persistence of ADHD into adulthood, we conducted the first two-stage GWAS in adults with ADHD. The discovery sample included 607 ADHD cases and 584 controls. Top signals were subsequently tested for replication in three independent follow-up samples of 2104 ADHD patients and 1901 controls. None of the findings exceeded the genome-wide threshold for significance (PGC<5e-08), but we found evidence for the involvement of the FBXO33 (F-box only protein 33) gene in combined ADHD in the discovery sample (P=9.02e-07) and in the joint analysis of both stages (P=9.7e-03). Additional evidence for a FBXO33 role in ADHD was found through gene-wise and pathway enrichment analyses in our genomic study. Risk alleles were associated with lower FBXO33 expression in lymphoblastoid cell lines and with reduced frontal gray matter volume in a sample of 1300 adult subjects. Our findings point for the first time at the ubiquitination machinery as a new disease mechanism for adult ADHD and establish a rationale for searching for additional risk variants in ubiquitination-related genes.
23555300	Anti-tumor necrosis factor alpha (anti-TNF) biologic therapy is a widely used treatment for rheumatoid arthritis (RA). It is unknown why some RA patients fail to respond adequately to anti-TNF therapy, which limits the development of clinical biomarkers to predict response or new drugs to target refractory cases. To understand the biological basis of response to anti-TNF therapy, we conducted a genome-wide association study (GWAS) meta-analysis of more than 2 million common variants in 2,706 RA patients from 13 different collections. Patients were treated with one of three anti-TNF medications: etanercept (n = 733), infliximab (n = 894), or adalimumab (n = 1,071). We identified a SNP (rs6427528) at the 1q23 locus that was associated with change in disease activity score (ΔDAS) in the etanercept subset of patients (P = 8 × 10(-8)), but not in the infliximab or adalimumab subsets (P>0.05). The SNP is predicted to disrupt transcription factor binding site motifs in the 3' UTR of an immune-related gene, CD84, and the allele associated with better response to etanercept was associated with higher CD84 gene expression in peripheral blood mononuclear cells (P = 1 × 10(-11) in 228 non-RA patients and P = 0.004 in 132 RA patients). Consistent with the genetic findings, higher CD84 gene expression correlated with lower cross-sectional DAS (P = 0.02, n = 210) and showed a non-significant trend for better ΔDAS in a subset of RA patients with gene expression data (n = 31, etanercept-treated). A small, multi-ethnic replication showed a non-significant trend towards an association among etanercept-treated RA patients of Portuguese ancestry (n = 139, P = 0.4), but no association among patients of Japanese ancestry (n = 151, P = 0.8). Our study demonstrates that an allele associated with response to etanercept therapy is also associated with CD84 gene expression, and further that CD84 expression correlates with disease activity. These findings support a model in which CD84 genotypes and/or expression may serve as a useful biomarker for response to etanercept treatment in RA patients of European ancestry.
24413707	Although many large-scale genome-wide association studies (GWASs) have been performed, only a few studies have successfully identified replicable, large-impact hypertension loci; even fewer studies have been done on Chinese subjects. Young-onset hypertension (YOH) is considered to be a more promising target disorder to investigate than late-onset hypertension because of its stronger genetic component.
21502949	The caudate is a subcortical brain structure implicated in many common neurological and psychiatric disorders. To identify specific genes associated with variations in caudate volume, structural magnetic resonance imaging and genome-wide genotypes were acquired from two large cohorts, the Alzheimer's Disease NeuroImaging Initiative (ADNI; N=734) and the Brisbane Adolescent/Young Adult Longitudinal Twin Study (BLTS; N=464). In a preliminary analysis of heritability, around 90% of the variation in caudate volume was due to genetic factors. We then conducted genome-wide association to find common variants that contribute to this relatively high heritability. Replicated genetic association was found for the right caudate volume at single-nucleotide polymorphism rs163030 in the ADNI discovery sample (P=2.36 × 10⁻⁶) and in the BLTS replication sample (P=0.012). This genetic variation accounted for 2.79 and 1.61% of the trait variance, respectively. The peak of association was found in and around two genes, WDR41 and PDE8B, involved in dopamine signaling and development. In addition, a previously identified mutation in PDE8B causes a rare autosomal-dominant type of striatal degeneration. Searching across both samples offers a rigorous way to screen for genes consistently influencing brain structure at different stages of life. Variants identified here may be relevant to common disorders affecting the caudate.
18521090	A whole genome association study was performed in a phase 3 clinical trial conducted to evaluate a novel antipsychotic, iloperidone, administered to treat patients with schizophrenia. Genotypes of 407 patients were analyzed for 334,563 single nucleotide polymorphisms (SNPs). SNPs associated with iloperidone efficacy were identified within the neuronal PAS domain protein 3 gene (NPAS3), close to a translocation breakpoint site previously observed in a family with schizophrenia. Five other loci were identified that include the XK, Kell blood group complex subunit-related family, member 4 gene (XKR4), the tenascin-R gene (TNR), the glutamate receptor, inotropic, AMPA 4 gene (GRIA4), the glial cell line-derived neurotrophic factor receptor-alpha2 gene (GFRA2), and the NUDT9P1 pseudogene located in the chromosomal region of the serotonin receptor 7 gene (HTR7). The study of these polymorphisms and genes may lead to a better understanding of the etiology of schizophrenia and of its treatment. These results provide new insight into response to iloperidone, developed with the ultimate goal of directing therapy to patients with the highest benefit-to-risk ratio.
22004137	Host genetics play a vital role in determining clinical outcomes of hepatitis B virus (HBV) infection. To identify novel susceptibility loci to HBV progression, we carried out a genome-wide association study with DNA pooling. This study assessed the relationship between 8 highly-ranked SNPs selected from our DNA pool and disease progression of HBV infection in two independent case-control studies. The first population included 628 asymptomatic HBV carriers (AsC) and 1729 progressed HBV carriers recruited from Hubei Province in south China. The second population was composed of 226 AsC and 215 progressed HBV carriers recruited from Shandong Province in north China. Of the 8 SNPs, variant rs11866328 (G/T), located in the glutamate receptor ionotropic N-methyl D-aspartate 2A (GRIN2A) gene, was replicated and had significant associations with disease progression of HBV infection in the DNA pooling stage both in the Hubei (OR 1.65; 95% CI 1.34,2.02; p=1.96 × 10(-6); additive model), and in the Shandong (OR 1.73; 95% CI 1.14,2.65; p=1.00×10(-2); additive model) population. Polymorphism rs11866328 in the GRIN2A gene might be a genetic variant underlying the susceptibility of HBV carriers to disease progression.
24518671	Glaucoma is a major cause of blindness in the world. To date, common genetic variants associated with glaucoma only explain a small proportion of its heritability. We performed a genome-wide association study of intra-ocular pressure (IOP), an underlying endophenotype for glaucoma. The discovery phase of the study was carried out in the TwinsUK cohort (N = 2774) analyzing association between IOP and single nucleotide polymorphisms (SNPs) imputed to HapMap2. The results were validated in 12 independent replication cohorts of European ancestry (combined N = 22 789) that were a part of the International Glaucoma Genetics Consortium. Expression quantitative trait locus (eQTL) analyses of the significantly associated SNPs were performed using data from the Multiple Tissue Human Expression Resource (MuTHER) Study. In the TwinsUK cohort, IOP was significantly associated with a number of SNPs at 9q33.3 (P = 3.48 × 10(-8) for rs2286885, the most significantly associated SNP at this locus), within the genomic sequence of the FAM125B gene. Independent replication in a composite panel of 12 cohorts revealed consistent direction of effect and significant association (P = 0.003, for fixed-effect meta-analysis). Suggestive evidence for an eQTL effect of rs2286885 was observed for one of the probes targeting the coding region of the FAM125B gene. This gene codes for a component of a membrane complex involved in vesicular trafficking process, a function similar to that of the Caveolin genes (CAV1 and CAV2) which have previously been associated with primary open-angle glaucoma. This study suggests a novel association between SNPs in FAM125B and IOP in the TwinsUK cohort, though further studies to elucidate the functional role of this gene in glaucoma are necessary.
27001270	Glaucoma is the largest cause of irreversible blindness affecting more than 60 million people globally. The disease is defined as a gradual loss of peripheral vision due to death of Retinal Ganglion Cells (RGC). The RGC death is largely influenced by the rate of aqueous humor production by ciliary processes and its passage through the trabecular meshwork (TM) in the anterior part of the eye. Primary open angle glaucoma (POAG), the most common subtype, is a genetically complex disease. Multiple genes and many loci have been reported to be involved in POAG but taken together they explain less than 10 % of the patients from a genetic perspective warranting more studies in different world populations. The purpose of this study was to perform genome-wide search for common variants associated with POAG in an east-Indian population.
22869035	We describe the results of the first genome-wide association study (GWAS) of post-traumatic stress disorder (PTSD) performed using trauma-exposed white non-Hispanic participants from a cohort of veterans and their intimate partners (295 cases and 196 controls). Several single-nucleotide polymorphisms (SNPs) yielded evidence of association. One SNP (rs8042149), located in the retinoid-related orphan receptor alpha gene (RORA), reached genome-wide significance. Nominally significant associations were observed for other RORA SNPs in two African-American replication samples-one from the veteran cohort (43 cases and 41 controls) and another independent cohort (100 cases and 421 controls). However, only the associated SNP from the veteran African-American replication sample survived gene-level multiple-testing correction. RORA has been implicated in prior GWAS studies of psychiatric disorders and is known to have an important role in neuroprotection and other behaviorally relevant processes. This study represents an important step toward identifying the genetic underpinnings of PTSD.
22388998	Mutations in GBA1 gene result in defective acid β-glucosidase and the complex phenotype of Gaucher disease (GD) related to the accumulation of glucosylceramide-laden macrophages. The phenotype is highly variable even among patients harboring identical GBA1 mutations. We hypothesize that modifier gene(s) underlie phenotypic diversity in GD and performed a GWAS study in Ashkenazi Jewish patients with type 1 GD (GD1), homozygous for N370S mutation. Patients were assigned to mild, moderate, or severe disease categories using composite disease severity scoring systems. Whole-genome genotyping for >500,000 SNPs was performed to search for association signals using OQLS algorithm in 139 eligible patients. Several SNPs in linkage disequilibrium within the CLN8 gene locus were associated with the GD1 severity: SNP rs11986414 was associated with GD1 severity at P value 1.26 × 10(-6) . Compared to mild disease, risk allele A at rs11986414 conferred an odds ratio of 3.72 for moderate/severe disease. Loss of function mutations in CLN8 causes neuronal ceroid-lipofuscinosis, but our results indicate that its increased expression may protect against severe GD1. In cultured skin fibroblasts, the relative expression of CLN8 was higher in mild GD compared to severely affected patients, in whom CLN8 risk alleles were overrepresented. In an in vitro cell model of GD, CLN8 expression was increased, which was further enhanced in the presence of bioactive substrate, glucosylsphingosine. Taken together, CLN8 is a candidate modifier gene for GD1 that may function as a protective sphingolipid sensor and/or in glycosphingolipid trafficking. Future studies should explore the role of CLN8 in pathophysiology of GD.
17447842	To identify novel susceptibility loci for Crohn disease (CD), we undertook a genome-wide association study with more than 300,000 SNPs characterized in 547 patients and 928 controls. We found three chromosome regions that provided evidence of disease association with p-values between 10(-6) and 10(-9). Two of these (IL23R on Chromosome 1 and CARD15 on Chromosome 16) correspond to genes previously reported to be associated with CD. In addition, a 250-kb region of Chromosome 5p13.1 was found to contain multiple markers with strongly suggestive evidence of disease association (including four markers with p < 10(-7)). We replicated the results for 5p13.1 by studying 1,266 additional CD patients, 559 additional controls, and 428 trios. Significant evidence of association (p < 4 x 10(-4)) was found in case/control comparisons with the replication data, while associated alleles were over-transmitted to affected offspring (p < 0.05), thus confirming that the 5p13.1 locus contributes to CD susceptibility. The CD-associated 250-kb region was saturated with 111 SNP markers. Haplotype analysis supports a complex locus architecture with multiple variants contributing to disease susceptibility. The novel 5p13.1 CD locus is contained within a 1.25-Mb gene desert. We present evidence that disease-associated alleles correlate with quantitative expression levels of the prostaglandin receptor EP4, PTGER4, the gene that resides closest to the associated region. Our results identify a major new susceptibility locus for CD, and suggest that genetic variants associated with disease risk at this locus could modulate cis-acting regulatory elements of PTGER4.
20031564	Recent trial data have challenged the hypothesis that cholesteryl ester transfer protein (CETP) and high-density lipoprotein cholesterol (HDL-C) have causal roles in atherothrombosis. One method to evaluate this issue is to examine whether polymorphisms in the CETP gene that impact on HDL-C levels also impact on the future development of myocardial infarction.
22399527	Genome-wide association (GWA) studies have identified several susceptibility loci for metabolic syndrome (MetS) component traits, but have had variable success in identifying susceptibility loci to the syndrome as an entity. We conducted a GWA study on MetS and its component traits in 4 Finnish cohorts consisting of 2637 MetS cases and 7927 controls, both free of diabetes, and followed the top loci in an independent sample with transcriptome and nuclear magnetic resonance-based metabonomics data. Furthermore, we tested for loci associated with multiple MetS component traits using factor analysis, and built a genetic risk score for MetS.
22479346	Hypertension is a complex disorder with high prevalence rates all over the world. We conducted the first genome-wide gene-based association scan for hypertension in a Han Chinese population. By analyzing genome-wide single-nucleotide-polymorphism data of 400 matched pairs of young-onset hypertensive patients and normotensive controls genotyped with the Illumina HumanHap550-Duo BeadChip, 100 susceptibility genes for hypertension were identified and also validated with permutation tests. Seventeen of the 100 genes exhibited differential allelic and expression distributions between patient and control groups. These genes provided a good molecular signature for classifying hypertensive patients and normotensive controls. Among the 17 genes, IGF1, SLC4A4, WWOX, and SFMBT1 were not only identified by our gene-based association scan and gene expression analysis but were also replicated by a gene-based association analysis of the Hong Kong Hypertension Study. Moreover, cis-acting expression quantitative trait loci associated with the differentially expressed genes were found and linked to hypertension. IGF1, which encodes insulin-like growth factor 1, is associated with cardiovascular disorders, metabolic syndrome, decreased body weight/size, and changes of insulin levels in mice. SLC4A4, which encodes the electrogenic sodium bicarbonate cotransporter 1, is associated with decreased body weight/size and abnormal ion homeostasis in mice. WWOX, which encodes the WW domain-containing protein, is related to hypoglycemia and hyperphosphatemia. SFMBT1, which encodes the scm-like with four MBT domains protein 1, is a novel hypertension gene. GRB14, TMEM56 and KIAA1797 exhibited highly significant differential allelic and expressed distributions between hypertensive patients and normotensive controls. GRB14 was also found relevant to blood pressure in a previous genetic association study in East Asian populations. TMEM56 and KIAA1797 may be specific to Taiwanese populations, because they were not validated by the two replication studies. Identification of these genes enriches the collection of hypertension susceptibility genes, thereby shedding light on the etiology of hypertension in Han Chinese populations.
27082954	There is a growing literature indicating that genetic variants modify many of the associations between environmental exposures and clinical outcomes, potentially by increasing susceptibility to these exposures. However, genome-scale investigations of these interactions have been rarely performed particularly in the case of air pollution exposures. We performed race-stratified genome-wide gene-environment interaction association studies on European-American (EA, N = 1623) and African-American (AA, N = 554) cohorts to investigate the joint influence of common single nucleotide polymorphisms (SNPs) and residential exposure to traffic ("traffic exposure")-a recognized vascular disease risk factor-on peripheral arterial disease (PAD). Traffic exposure was estimated via the distance from the primary residence to the nearest major roadway, defined as the nearest limited access highways or major arterial. The rs755249-traffic exposure interaction was associated with PAD at a genome-wide significant level (P = 2.29x10-8) in European-Americans. Rs755249 is located in the 3' untranslated region of BMP8A, a member of the bone morphogenic protein (BMP) gene family. Further investigation revealed several variants in BMP genes associated with PAD via an interaction with traffic exposure in both the EA and AA cohorts; this included interactions with non-synonymous variants in BMP2, which is regulated by air pollution exposure. The BMP family of genes is linked to vascular growth and calcification and is a novel gene family for the study of PAD pathophysiology. Further investigation of BMP8A using the Genotype Tissue Expression Database revealed multiple variants with nominally significant (P < 0.05) interaction P-values in our EA cohort were significant BMP8A eQTLs in tissue types highlight relevant for PAD such as rs755249 (tibial nerve, eQTL P = 3.6x10-6) and rs1180341 (tibial artery, eQTL P = 5.3x10-6). Together these results reveal a novel gene, and possibly gene family, associated with PAD via an interaction with traffic air pollution exposure. These results also highlight the potential for interactions studies, particularly at the genome scale, to reveal novel biology linking environmental exposures to clinical outcomes.
21273288	High blood concentration of the N-terminal cleavage product of the B-type natriuretic peptide (NT-proBNP) is strongly associated with cardiac dysfunction and is increasingly used for heart failure diagnosis. To identify genetic variants associated with NT-proBNP level, we performed a genome-wide association analysis in 1325 individuals from South Tyrol, Italy, and followed up the most significant results in 1746 individuals from two German population-based studies. A genome-wide significant signal in the MTHFR-CLCN6-NPPA-NPPB gene cluster was replicated, after correction for multiple testing (replication one-sided P-value = 8.4 × 10(-10)). A conditional regression analysis of 128 single-nucleotide polymorphisms in the region of interest identified novel variants in the CLCN6 gene as independently associated with NT-proBNP. In this locus, four haplotypes were associated with increased NT-proBNP levels (haplotype-specific combined P-values from 8.3 × 10(-03) to 9.3 × 10(-11)). The observed increase in the NT-proBNP level was proportional to the number of haplotype copies present (i.e. dosage effect), with an increase associated with two copies that varied between 20 and 100 pg/ml across populations. The identification of novel variants in the MTHFR-CLCN6-NPPA-NPPB cluster provides new insights into the biological mechanisms of cardiac dysfunction.
28739976	Elevated blood pressure is a major risk factor for cardiovascular disease and has a substantial genetic contribution. Genetic variation influencing blood pressure has the potential to identify new pharmacological targets for the treatment of hypertension. To discover additional novel blood pressure loci, we used 1000 Genomes Project-based imputation in 150 134 European ancestry individuals and sought significant evidence for independent replication in a further 228 245 individuals. We report 6 new signals of association in or near <i>HSPB7</i>, <i>TNXB</i>, <i>LRP12</i>, <i>LOC283335</i>, <i>SEPT9</i>, and <i>AKT2</i>, and provide new replication evidence for a further 2 signals in <i>EBF2</i> and <i>NFKBIA</i> Combining large whole-blood gene expression resources totaling 12 607 individuals, we investigated all novel and previously reported signals and identified 48 genes with evidence for involvement in blood pressure regulation that are significant in multiple resources. Three novel kidney-specific signals were also detected. These robustly implicated genes may provide new leads for therapeutic innovation.
24863034	Genetic factors are important for the development of sarcopenia, a geriatric disorder characterized by low lean body mass. The aim of this study was to search for novel genes that regulate lean body mass in humans. We performed a large-scale search for 250K single-nucleotide polymorphisms (SNPs) associated with bone mineral density (BMD) using SNP arrays in 1081 Japanese postmenopausal women. We focused on an SNP (rs12409277) located in the 5'-flanking region of the PRDM16 (PRD1-BF-1-RIZ1 homologous domain containing protein 16) gene that showed a significant P value in our screening. We demonstrated that PRDM16 gene polymorphisms were significantly associated with total body BMD in 1081 postmenopausal Japanese women. The rs12409277 SNP affected the transcriptional activity of PRDM16. The subjects with one or two minor allele(s) had a higher lean body mass than the subjects with two major alleles. Genetic analyses uncovered the importance of the PRDM16 gene in the regulation of lean body mass.
20018918	In a genome-wide association study of 848 blacks with sickle cell anemia, we identified single nucleotide polymorphisms (SNPs) associated with fetal hemoglobin concentration. The most significant SNPs in a discovery sample were tested in a replication set of 305 blacks with sickle cell anemia and in subjects with hemoglobin E or beta thalassemia trait from Thailand and Hong Kong. A novel region on chromosome 11 containing olfactory receptor genes OR51B5 and OR51B6 was identified by 6 SNPs (lowest P = 4.7E-08) and validated in the replication set. An additional olfactory receptor gene, OR51B2, was identified by a novel SNP set enrichment analysis. Genome-wide association studies also validated a previously identified SNP (rs766432) in BCL11A, a gene known to affect fetal hemoglobin levels (P = 2.6E-21) and in Thailand and Hong Kong subjects. Elements within the olfactory receptor gene cluster might play a regulatory role in gamma-globin gene expression.
28051079	Neuropathic pain-like joint symptoms (NP) are seen in a proportion of individuals diagnosed with osteoarthritis (OA) and post total joint replacement (TJR). In this study, we performed a genome-wide association study (GWAS) using NP as defined by the painDETECT questionnaire (score >12 indicating possible NP) in 613 post-TJR participants recruited from Nottinghamshire (UK). The prevalence of possible NP was 17.8%. The top four hits from the GWAS and two other biologically relevant single-nucleotide polymorphisms (SNPs) were replicated in individuals with OA and post TJR from an independent study in the same area (N=908) and in individuals from the Rotterdam Study (N=212). Three of these SNPs showed effect sizes in the same direction as in the GWAS results in both replication cohorts. The strongest association upon meta-analysis of a recessive model was for the variant allele in rs887797 mapping to the protein kinase C alpha (PRKCA) gene odds ratio (OR)<sub>possNP</sub>=2.41 (95% CI 1.74-3.34, P=1.29 × 10<sup>-7</sup>). This SNP has been found to be associated with multiple sclerosis and encodes a functional variant affecting splicing and expression of the PRKCA gene. The PRKCA gene has been associated with long-term potentiation, synaptic plasticity, chronic pain and memory in the literature, making this a biologically relevant finding.
29253144	Rubella vaccination induces widely variable immune responses in vaccine recipients. While rubella vaccination is effective at inducing immunity to rubella infection in most subjects, up to 5% of individuals do not achieve or maintain long-term protective immunity. To expand upon our previous work identifying genetic polymorphisms that are associated with these interindividual differences in humoral immunity to rubella virus, we performed a genome-wide association study in a large cohort of 1843 subjects to discover single-nucleotide polymorphisms (SNPs) associated with rubella virus-specific cellular immune responses. We identified SNPs in the Wilms tumor protein gene (WT1) that were significantly associated (P < 5 × 10-8) with interindividual variations in rubella-specific interleukin 6 secretion from subjects' peripheral blood mononuclear cells postvaccination. No SNPs were found to be significantly associated with variations in rubella-specific interferon-γ secretion. Our findings demonstrate that genetic polymorphisms in the WT1 gene in subjects of European ancestry are associated with interindividual differences in rubella virus-specific cellular immunity after measles-mumps-rubella II vaccination.
21979947	Keratoconus is a condition in which the cornea progressively thins over time, and is a major cause for cornea transplantation. To identify keratoconus susceptibility regions, we performed a comprehensive genome-wide association study (GWAS) using a discovery and replication design. A discovery panel of 222 keratoconus Caucasian patients and 3324 Caucasian controls was genotyped using Illumina 370K beadchips. Further associated and fine-mapping single nucleotide polymorphisms (SNPs) (n= 4905) were genotyped in an independent replication case-control panel of 304 cases and 518 controls and a family panel of 307 subjects in 70 families. Logistic regression models implemented in PLINK were performed to test associations in case-control samples with and without principal component (PC) adjustments. Generalized estimation equation models accounting for familial correlations implemented in GWAF were used for association testing in families. No genome-wide associations were identified in the discovery GWAS panel. From the initial testing without adjustments for PCs, the top three SNPs located at 3p26 (rs6442925), 2q21.3 (rs4954218) and 19q13.3 (rs1428642) were identified with unadjusted P-values of 6.5 × 10(-8), 2.4 × 10(-7) and 3.1 × 10(-7), respectively. After adjustments for PCs, rs1428642 became the most significant through the genome with a P-value of 1.4 × 10(-6), while rs6442925 and rs4954218 were less significant (P= 1.9 × 10(-5) and 2.6 × 10(-4)). SNP rs4954218 was confirmed in two independent replication panels with P-values of 0.004 and 0.009, respectively. Meta-analysis revealed a highest association at rs4954218 with adjusted P= 1.6 × 10(-7) (unadjusted P= 1.2 × 10(-9)). These findings suggest SNP rs4954218, located near the RAB3GAP1 gene, previously reported to be associated with corneal malformation, is a potential susceptibility locus for keratoconus.
20548944	Osteoporosis is a complex disorder and commonly leads to fractures in elderly persons. Genome-wide association studies (GWAS) have become an unbiased approach to identify variations in the genome that potentially affect health. However, the genetic variants identified so far only explain a small proportion of the heritability for complex traits. Due to the modest genetic effect size and inadequate power, true association signals may not be revealed based on a stringent genome-wide significance threshold. Here, we take advantage of SNP and transcript arrays and integrate GWAS and expression signature profiling relevant to the skeletal system in cellular and animal models to prioritize the discovery of novel candidate genes for osteoporosis-related traits, including bone mineral density (BMD) at the lumbar spine (LS) and femoral neck (FN), as well as geometric indices of the hip (femoral neck-shaft angle, NSA; femoral neck length, NL; and narrow-neck width, NW). A two-stage meta-analysis of GWAS from 7,633 Caucasian women and 3,657 men, revealed three novel loci associated with osteoporosis-related traits, including chromosome 1p13.2 (RAP1A, p = 3.6x10(-8)), 2q11.2 (TBC1D8), and 18q11.2 (OSBPL1A), and confirmed a previously reported region near TNFRSF11B/OPG gene. We also prioritized 16 suggestive genome-wide significant candidate genes based on their potential involvement in skeletal metabolism. Among them, 3 candidate genes were associated with BMD in women. Notably, 2 out of these 3 genes (GPR177, p = 2.6x10(-13); SOX6, p = 6.4x10(-10)) associated with BMD in women have been successfully replicated in a large-scale meta-analysis of BMD, but none of the non-prioritized candidates (associated with BMD) did. Our results support the concept of our prioritization strategy. In the absence of direct biological support for identified genes, we highlighted the efficiency of subsequent functional characterization using publicly available expression profiling relevant to the skeletal system in cellular or whole animal models to prioritize candidate genes for further functional validation.
24080187	Posttraumatic stress disorder (PTSD) is a common and debilitating mental disorder with a particularly high burden for women. Emerging evidence suggests PTSD may be more heritable among women and evidence from animal models and human correlational studies suggest connections between sex-linked biology and PTSD vulnerability, which may extend to the disorder's genetic architecture. We conducted a genome-wide association study (GWAS) of PTSD in a primarily African American sample of women from the Detroit Neighborhood Health Study (DNHS) and tested for replication in an independent cohort of primarily European American women from the Nurses Health Study II (NHSII). We genotyped 413 DNHS women - 94 PTSD cases and 319 controls exposed to at least one traumatic event - on the Illumina HumanOmniExpress BeadChip for >700,000 markers and tested 578 PTSD cases and 1963 controls from NHSII for replication. We performed a network-based analysis integrating data from GWAS-derived independent regions of association and the Reactome database of functional interactions. We found genome-wide significant association for one marker mapping to a novel RNA gene, lincRNA AC068718.1, for which we found suggestive evidence of replication in NHSII. Our network-based analysis indicates that our top GWAS results were enriched for pathways related to telomere maintenance and immune function. Our findings implicate a novel RNA gene, lincRNA AC068718.1, as risk factor for PTSD in women and add to emerging evidence that non-coding RNA genes may play a crucial role in shaping the landscape of gene regulation with putative pathological effects that lead to phenotypic differences.
25456346	Research on the etiology of post-traumatic stress disorder (PTSD) has rapidly matured, moving from candidate gene studies to interrogation of the entire human genome in genome-wide association studies (GWAS). Here we present the results of a GWAS performed on samples from combat-exposed U.S. Marines and Sailors from the Marine Resiliency Study (MRS) scheduled for deployment to Iraq and/or Afghanistan. The MRS is a large, prospective study with longitudinal follow-up designed to identify risk and resiliency factors for combat-induced stress-related symptoms. Previously implicated PTSD risk loci from the literature and polygenic risk scores across psychiatric disorders were also evaluated in the MRS cohort.
17474819	While the apolipoprotein E (APOE) epsilon allele is a well-established risk factor for late-onset Alzheimer's disease (AD), initial genome scans using microsatellite markers in late-onset AD failed to identify this locus on chromosome 19. Recently developed methods for the simultaneous assessment of hundreds of thousands of single nucleotide polymorphisms (SNPs) promise to help more precisely identify loci that contribute to the risk of AD and other common multigenic conditions. We sought here to demonstrate that more precise identification of loci that are associated with complex, multi-genic genetic disorders can be achieved using ultra-high-density whole-genome associations by demonstrating their ability to identify the APOE locus as a major susceptibility gene for late-onset AD, despite the absence of SNPs within the APOE locus itself, as well as to refine odds ratios (ORs) based on gold-standard phenotyping of the study population.
23269536	Prostate-specific antigen (PSA) is a commonly used cancer biomarker for prostate cancer, and is often included as part of routine physical examinations in China. Serum levels of PSA may be influenced by genetic factors as well as other factors. A genome-wide association study (GWAS) conducted in a European population successfully identified six genetic loci that were significantly associated with PSA level. In this study, we aimed to identify common genetic variants that are associated with serum level of PSA in a Chinese population. We also evaluated the effects of those variants by creating personalized PSA cutoff values. A two-stage GWAS of PSA level was performed among men age 20-69 years and self-reported cancer-free participants that underwent routine physical examinations at several hospitals in Guangxi Province, China. Single nucleotide polymorphisms (SNPs) significantly associated with PSA levels in the first stage of sample (N = 1,999) were confirmed in the second stage of sample (N = 1,496). Multivariate linear regression was used to assess the independent contribution of confirmed SNPs and known covariates, such as age, to the level of PSA. SNPs in three regions were significantly associated with levels of PSA in this two-stage GWAS, and had combined P values between 4.62 × 10(-17) and 6.45 × 10(-37). The three regions are located on 1q32.1 at SLC45A3, 10q11.23 at MSMB, and 19q13.33 at KLK3. The region 1q32.1 at SLC45A3 was identified as a novel locus. Genetic variants contributed significantly more to the variance of PSA level than known covariates such as age. Personalized cutoff values of serum PSA, calculated based on the inheritance of these associated SNPs, differ considerably among individuals. Identification of these genetic markers provides new insight into the molecular mechanisms of PSA. Taking individual variation into account, these genetic variants may improve the performance of PSA to predict prostate cancer.
30412241	The development of cervical cancer is initiated by human papillomavirus (HPV) infection and involves both viral and host genetic factors. Genome-wide association studies (GWAS) of cervical cancer have identified associations in the HLA locus and two loci outside HLA, but the principal genes that control infection and pathogenesis have not been identified. In the present study, we performed GWAS of cervical cancer in East Asian populations, involving 2609 cases and 4712 controls in the discovery stage and 1461 cases and 3295 controls in the follow-up stage. We identified novel-significant associations at 5q14 with the lead single nucleotide polymorphism (SNP) rs59661306 (P = 2.4 × 10-11) and at 7p11 with the lead SNP rs7457728 (P = 1.2 × 10-8). In 5q14, the chromatin region of the GWAS-significant SNPs was found to be in contact with the promoter of the ARRDC3 (arrestin domain-containing 3) gene. In our functional studies, ARRDC3 knockdown in HeLa cells caused significant reductions in both cell growth and susceptibility to HPV16 pseudovirion infection, suggesting that ARRDC3 is involved in the infectious entry of HPV into the cell. Our study advances the understanding of host genes that are responsible for cervical cancer susceptibility and guides future research on HPV infection and cancer development.
30500874	Genome-wide association studies [GWASs] of European populations have identified numerous susceptibility loci for Crohn's disease [CD]. Susceptibility genes differ by ethnicity, however, so GWASs specific for Asian populations are required. This study aimed to clarify the Japanese-specific genetic background for CD by a GWAS using the Japonica array [JPA] and subsequent imputation with the 1KJPN reference panel.
30563984	It is well-established that there is a strong genetic contribution to the aetiology of attention deficit hyperactivity disorder (ADHD). Here, we employed a hypothesis-free genome-wide association study (GWAS) design in a sample of 480 clinical childhood ADHD cases and 1208 controls to search for novel genetic risk loci for ADHD. DNA was genotyped using Illumina's Human Infinium PsychArray-24v1.2., and the data were subsequently imputed to the 1000 Genomes reference panel. Rigorous quality control and pruning of genotypes at both individual subject and single nucleotide polymorphism (SNP) levels was performed. Polygenic risk score (PGRS) analysis revealed that ADHD case-control status was explained by genetic risk for ADHD, but no other major psychiatric disorders. Logistic regression analysis was performed genome-wide to test the association between SNPs and ADHD case-control status. We observed a genome-wide significant association (p = 3.15E-08) between ADHD and rs6686722, mapped to the Tenascin R (TNR) gene. Members of this gene family are extracellular matrix glycoproteins that play a role in neural cell adhesion and neurite outgrowth. Suggestive evidence of associations with ADHD was observed for an additional 111 SNPs (⩽9.91E-05). Although intriguing, the association between DNA variation in the TNR gene and ADHD should be viewed as preliminary given the small sample size of this discovery dataset.
30267110	Kawasaki disease (KD) is a self-limiting systemic vasculitis of unknown etiology. KD is often complicated by coronary artery aneurysms (CAAs), which develop in about 20-25% of untreated children and 3-5% of children treated with intravenous immunoglobulin therapy. To identify the risk loci for CAA susceptibility in patients with KD, we performed a genome-wide association study (GWAS) using our previous Illumina HumanOmni1-Quad BeadChip data (296 KD patients) and a new replication study in an independent sample set (713 KD patients) by grouping KD patients without CAA (control) versus KD patients with extremely large aneurysms (diameter ≥ 5 mm) (case). Among 44 candidate single -nucleotide polymorphisms (SNPs) selected from the initial GWAS data (33 cases vs. 215 controls), a SNP (rs899162) located 7 kb upstream of the TIFAB gene on chromosome five was replicated in an independent sample (12 cases vs. 532 controls). In the combined analysis (45 cases vs. 747 controls), the SNP (rs899162) showed a highly significant association with CAA formation (diameter ≥ 5 mm) in patients with KD (odds ratio = 3.20, 95% confidence interval = 2.02-5.05, P<sub>combined</sub> = 1.95 × 10<sup>-7</sup>). These results indicate that the TIFAB gene may act as a CAA susceptibility locus in patients with KD.
29912962	Heavy alcohol consumption is an established risk factor for hypertension; the mechanism by which alcohol consumption impact blood pressure (BP) regulation remains unknown. We hypothesized that a genome-wide association study accounting for gene-alcohol consumption interaction for BP might identify additional BP loci and contribute to the understanding of alcohol-related BP regulation. We conducted a large two-stage investigation incorporating joint testing of main genetic effects and single nucleotide variant (SNV)-alcohol consumption interactions. In Stage 1, genome-wide discovery meta-analyses in ≈131K individuals across several ancestry groups yielded 3,514 SNVs (245 loci) with suggestive evidence of association (P < 1.0 x 10-5). In Stage 2, these SNVs were tested for independent external replication in ≈440K individuals across multiple ancestries. We identified and replicated (at Bonferroni correction threshold) five novel BP loci (380 SNVs in 21 genes) and 49 previously reported BP loci (2,159 SNVs in 109 genes) in European ancestry, and in multi-ancestry meta-analyses (P < 5.0 x 10-8). For African ancestry samples, we detected 18 potentially novel BP loci (P < 5.0 x 10-8) in Stage 1 that warrant further replication. Additionally, correlated meta-analysis identified eight novel BP loci (11 genes). Several genes in these loci (e.g., PINX1, GATA4, BLK, FTO and GABBR2) have been previously reported to be associated with alcohol consumption. These findings provide insights into the role of alcohol consumption in the genetic architecture of hypertension.
30248107	Hair plays an important role in primates and is clearly subject to adaptive selection. While humans have lost most facial hair, eyebrows are a notable exception. Eyebrow thickness is heritable and widely believed to be subject to sexual selection. Nevertheless, few genomic studies have explored its genetic basis. Here, we performed a genome-wide scan for eyebrow thickness in 2961 Han Chinese. We identified two new loci of genome-wide significance, at 3q26.33 near SOX2 (rs1345417: P = 6.51×10(-10)) and at 5q13.2 near FOXD1 (rs12651896: P = 1.73×10(-8)). We further replicated our findings in the Uyghurs, a population from China characterized by East Asian-European admixture (N = 721), the CANDELA cohort from five Latin American countries (N = 2301), and the Rotterdam Study cohort of Dutch Europeans (N = 4411). A meta-analysis combining the full GWAS results from the three cohorts of full or partial Asian descent (Han Chinese, Uyghur and Latin Americans, N = 5983) highlighted a third signal of genome-wide significance at 2q12.3 (rs1866188: P = 5.81×10(-11)) near EDAR. We performed fine-mapping and prioritized four variants for further experimental verification. CRISPR/Cas9-mediated gene editing provided evidence that rs1345417 and rs12651896 affect the transcriptional activity of the nearby SOX2 and FOXD1 genes, which are both involved in hair development. Finally, suitable statistical analyses revealed that none of the associated variants showed clear signals of selection in any of the populations tested. Contrary to popular speculation, we found no evidence that eyebrow thickness is subject to strong selective pressure.
30242241	Excessive sodium intake is a global risk factor for hypertension. Sodium effects on blood pressure vary from person to person; hence, high-risk group targeting based on personal genetic information can play a complementary role to ongoing population preventive approaches to reduce sodium consumption. To identify genetic factors that modulate sodium effects on blood pressure, we conducted a population-based genome-wide interaction analysis in 8,768 Japanese subjects, which was >3 times larger than a similar previous study. We tested 7,135,436 polymorphisms in the discovery cohort, and loci that met suggestive significance were further examined in an independent replication cohort. We found that an interaction between a novel 3'-BCL11B gene desert locus and daily sodium consumption was significantly associated with systolic blood pressure in both discovery and replication cohorts under the recessive model. Further statistical analysis of rs8022678, the sentinel variant of the 3'-BCL11B gene desert locus, showed that differences in mean systolic blood pressure between high and low sodium consumption subgroups were 5.9 mm Hg (P = 8.8 × 10<sup>-12</sup>) in rs8022678 A carriers and -0.3 mm Hg (P = 0.27) in rs8022678 A non-carriers, suggesting that the rs8022678 genotype can classify persons into sodium-sensitive (A carriers) and sodium-insensitive (A non-carriers) subgroups. Our results implied that rs8022678 A carriers may receive a greater benefit from sodium-lowering interventions than non-carriers.
30102696	Biliary atresia (BA) is a rare pediatric cholangiopathy characterized by fibrosclerosing obliteration of the extrahepatic bile ducts, leading to cholestasis, fibrosis, cirrhosis, and eventual liver failure. The etiology of BA remains unknown, although environmental, inflammatory, infectious, and genetic risk factors have been proposed. We performed a genome-wide association study (GWAS) in a European-American cohort of 343 isolated BA patients and 1716 controls to identify genetic loci associated with BA. A second GWAS was performed in an independent European-American cohort of 156 patients with BA and other extrahepatic anomalies and 212 controls to confirm the identified candidate BA-associated SNPs. Meta-analysis revealed three genome-wide significant BA-associated SNPs on 2p16.1 (rs10865291, rs6761893, and rs727878; P < 5 ×10-8), located within the fifth intron of the EFEMP1 gene, which encodes a secreted extracellular protein implicated in extracellular matrix remodeling, cell proliferation, and organogenesis. RNA expression analysis showed an increase in EFEMP1 transcripts from human liver specimens isolated from patients with either BA or other cholestatic diseases when compared to normal control liver samples. Immunohistochemistry demonstrated that EFEMP1 is expressed in cholangiocytes and vascular smooth muscle cells in liver specimens from patients with BA and other cholestatic diseases, but it is absent from cholangiocytes in normal control liver samples. Efemp1 transcripts had higher expression in cholangiocytes and portal fibroblasts as compared with other cell types in normal rat liver. The identification of a novel BA-associated locus, and implication of EFEMP1 as a new BA candidate susceptibility gene, could provide new insights to understanding the mechanisms underlying this severe pediatric disorder.
19198611	We identify the SLC22A3-LPAL2-LPA gene cluster as a strong susceptibility locus for coronary artery disease (CAD) through a genome-wide haplotype association (GWHA) study. This locus was not identified from previous genome-wide association (GWA) studies focused on univariate analyses of SNPs. The proposed approach may have wide utility for analyzing GWA data for other complex traits.
25758996	Wine is the most popular alcoholic beverage around the world and because of its importance in society has been widely studied. Understanding what drives its flavor has been a quest for decades but much is still unknown and will be determined at least in part by individual taste preferences. Recently studies in the genetics of taste have uncovered the role of different genes in the determination of food preferences giving new insight on its physiology. In this context we have performed a genome-wide association study on red and white wine liking using three isolated populations collected in Italy, and replicated our results on two additional populations coming from the Netherland and Central Asia for a total of 3885 samples. We have found a significant association (P=2.1 × 10(-8)) between white wine liking and rs9276975:C>T a polymorphism in the HLA-DOA gene encoding a non-canonical MHC II molecule, which regulates other MHC II molecules. The same association was also found with red wine liking (P=8.3 × 10(-6)). Sex-separated analysis have also revealed that the effect of HLA-DOA is twice as large in women as compared to men suggesting an interaction between this polymorphism and gender. Our results are one of the first examples of genome-wide association between liking of a commonly consumed food and gene variants. Moreover, our results suggest a role of the MHC system in the determination of food preferences opening new insight in this field in general.
21072201	Aspirin-intolerant asthma (AIA) is a rare condition that is characterized by the development of bronchoconstriction in asthmatic patients after ingestion of non-steroidal anti-inflammatory drugs including aspirin. However, the underlying mechanisms of AIA occurrence are still not fully understood. To identify the genetic variations associated with aspirin intolerance in asthmatics, the first stage of genome-wide association study with 109,365 single nucleotide polymorphisms (SNPs) was undertaken in a Korean AIA (n = 80) cohort and aspirin-tolerant asthma (ATA, n = 100) subjects as controls. For the second stage of follow-up study, 150 common SNPs from 11 candidate genes were genotyped in 163 AIA patients including intermediate AIA (AIA-I) subjects and 429 ATA controls. Among 11 candidate genes, multivariate logistic analyses showed that SNPs of CEP68 gene showed the most significant association with aspirin intolerance (P values of co-dominant for CEP68, 6.0×10(-5) to 4.0×10(-5)). All seven SNPs of the CEP68 gene showed linkage disequilibrium (LD), and the haplotype of CEP68_ht4 (T-G-A-A-A-C-G) showed a highly significant association with aspirin intolerance (OR= 2.63; 95% CI= 1.64-4.21; P = 6.0×10(-5)). Moreover, the nonsynonymous CEP68 rs7572857G>A variant that replaces glycine with serine showed a higher decline of forced expiratory volume in 1s (FEV(1)) by aspirin provocation than other variants (P = 3.0×10(-5)). Our findings imply that CEP68 could be a susceptible gene for aspirin intolerance in asthmatics, suggesting that the nonsynonymous Gly74Ser could affect the polarity of the protein structure.
29596498	Benign ethnic neutropenia (BEN) is a hematologic condition associated with people of African ancestry and specific Middle Eastern ethnic groups. Prior genetic association studies in large population showed that rs2814778 in Duffy Antigen Receptor for Chemokines (DARC) gene, specifically DARC null red cell phenotype, was associated with BEN. However, the mechanism of this red cell phenotype leading to low white cell count remained elusive.
29534301	Approximately 5-10% of individuals who are vaccinated with a hepatitis B (HB) vaccine designed based on the hepatitis B virus (HBV) genotype C fail to acquire protective levels of antibodies. Here, host genetic factors behind low immune response to this HB vaccine were investigated by a genome-wide association study (GWAS) and Human Leukocyte Antigen (HLA) association tests. The GWAS and HLA association tests were carried out using a total of 1,193 Japanese individuals including 107 low responders, 351 intermediate responders, and 735 high responders. Classical HLA class II alleles were statistically imputed using the genome-wide SNP typing data. The GWAS identified independent associations of HLA-DRB1-DQB1, HLA-DPB1 and BTNL2 genes with immune response to a HB vaccine designed based on the HBV genotype C. Five HLA-DRB1-DQB1 haplotypes and two DPB1 alleles showed significant associations with response to the HB vaccine in a comparison of three groups of 1,193 HB vaccinated individuals. When frequencies of DRB1-DQB1 haplotypes and DPB1 alleles were compared between low immune responders and HBV patients, significant associations were identified for three DRB1-DQB1 haplotypes, and no association was identified for any of the DPB1 alleles. In contrast, no association was identified for DRB1-DQB1 haplotypes and DPB1 alleles in a comparison between high immune responders and healthy individuals.
29518117	Osteoporosis has a complex etiology and is considered a multifactorial polygenic disease, in which genetic determinants are modulated by hormonal, lifestyle, environmental, and nutritional factors. Therefore, investigating these multiple factors, and the interactions between them, might lead to a better understanding of osteoporosis pathogenesis, and possible therapeutic interventions. The objective of this study was to identify the relationship between three blood metals (Pb, Cd, and Al), in smoking and nonsmoking patients' sera, and prevalence of osteoporosis. In particular, we focused on gene-environment interactions of metal exposure, including a dataset obtained through genome-wide association study (GWAS). Subsequently, we conducted a pathway-based analysis, using a GWAS dataset, to elucidate how metal exposure influences susceptibility to osteoporosis. In this study, we evaluated blood metal exposures for estimating the prevalence of osteoporosis in 443 participants (aged 53.24 ± 8.29), from the Republic of Korea. Those analyses revealed a negative association between lead blood levels and bone mineral density in current smokers (p trend <0.01). By further using GWAS-based pathway analysis, we found nuclear receptor (FDR<0.05) and VEGF pathways (FDR<0.05) to be significantly upregulated by blood lead burden, with regard to the prevalence of osteoporosis, in current smokers. These findings suggest that the intracellular pathways of angiogenesis and nuclear hormonal signaling can modulate interactions between lead exposure and genetic variation, with regard to susceptibility to diminished bone mineral density. Our findings may provide new leads for understanding the mechanisms underlying the development of osteoporosis, including possible interventions.
26235824	We conducted a genome-wide association study of low bone mineral density (BMD) at the hip and spine utilizing sequence variants found through whole-genome sequencing of 2636 Icelanders. We found two rare missense mutations, p.Gly496Ala and p.Gly703Ser, in the COL1A2 gene that associate with measures of osteoporosis in Icelanders. Mutations in COL1A2 are known to cause the autosomal dominant disorder osteogenesis imperfecta. Both variants associate with low BMD and with osteoporotic fractures. p.Gly496Ala (frequency of 0.105%) shows the strongest association with low BMD at the spine (p = 1.8 × 10(-7) , odds ratio [OR] = 4.61 [95% confidence interval (CI) 2.59, 8.18]), whereas p.Gly703Ser (frequency of 0.050%) is most strongly associated with low BMD at the hip (p = 1.9 × 10(-8) , OR = 9.34 [95% CI 4.28, 20.3]). Association with fractures was p = 2.2 × 10(-5) , OR = 3.75 (95% CI 2.03, 6.93) and p = 0.0023, OR = 4.32 (95% CI 1.69, 11.1), respectively. The carriers of these variants do not have signs of osteogenesis imperfecta other than low BMD, demonstrating that similar mutations in COL1A2 can affect skeletal phenotypes in more than one way.
20185149	We have performed a genome-wide association study (GWAS) of schizophrenia in a Norwegian discovery sample of 201 cases and 305 controls (TOP study) with a focused replication analysis in a larger European sample of 2663 cases and 13,780 control subjects (SGENE-plus study). Firstly, the discovery sample was genotyped with Affymetrix Genome-Wide Human SNP Array 6.0 and 572,888 markers were tested for schizophrenia association. No SNPs in the discovery sample attained genome-wide significance (P<8.7 x 10(-8)). Secondly, based on the GWAS data, we selected 1000 markers with the lowest P values in the discovery TOP sample, and tested these (or HapMap-based surrogates) for association in the replication sample. Sixteen loci were associated with schizophrenia (nominal P value<0.05 and concurring OR) in the replication sample. As a next step, we performed a combined analysis of the findings from these two studies, and the strongest evidence for association with schizophrenia was provided for markers rs7045881 on 9p21, rs433598 on 16p12 and rs10761482 on 10q21. The markers are located in PLAA, ACSM1 and ANK3, respectively. PLAA has not previously been described as a susceptibility gene, but 9p21 is implied as a schizophrenia linkage region. ACSM1 has been identified as a susceptibility gene in a previous schizophrenia GWAS study. The association of ANK3 with schizophrenia is intriguing in light of recent associations of ANK3 with bipolar disorder, thereby supporting the hypothesis of an overlap in genetic susceptibility between these psychopathological entities.
21378095	The prevalence of hypertension in African Americans (AAs) is higher than in other US groups; yet, few have performed genome-wide association studies (GWASs) in AA. Among people of European descent, GWASs have identified genetic variants at 13 loci that are associated with blood pressure. It is unknown if these variants confer susceptibility in people of African ancestry. Here, we examined genome-wide and candidate gene associations with systolic blood pressure (SBP) and diastolic blood pressure (DBP) using the Candidate Gene Association Resource (CARe) consortium consisting of 8591 AAs. Genotypes included genome-wide single-nucleotide polymorphism (SNP) data utilizing the Affymetrix 6.0 array with imputation to 2.5 million HapMap SNPs and candidate gene SNP data utilizing a 50K cardiovascular gene-centric array (ITMAT-Broad-CARe [IBC] array). For Affymetrix data, the strongest signal for DBP was rs10474346 (P= 3.6 × 10(-8)) located near GPR98 and ARRDC3. For SBP, the strongest signal was rs2258119 in C21orf91 (P= 4.7 × 10(-8)). The top IBC association for SBP was rs2012318 (P= 6.4 × 10(-6)) near SLC25A42 and for DBP was rs2523586 (P= 1.3 × 10(-6)) near HLA-B. None of the top variants replicated in additional AA (n = 11 882) or European-American (n = 69 899) cohorts. We replicated previously reported European-American blood pressure SNPs in our AA samples (SH2B3, P= 0.009; TBX3-TBX5, P= 0.03; and CSK-ULK3, P= 0.0004). These genetic loci represent the best evidence of genetic influences on SBP and DBP in AAs to date. More broadly, this work supports that notion that blood pressure among AAs is a trait with genetic underpinnings but also with significant complexity.
21612516	Long-living individuals (LLIs) are used to study exceptional longevity. A number of genetic variants have been found associated in LLIs to date, but further identification of variants would improve knowledge on the mechanisms regulating the rate of aging. Therefore, we performed a genome-wide association study on 410 LLIs and 553 young control individuals with a 317K single-nucleotide polymorphism (SNP) chip to identify novel traits associated with aging. Among the top (p < 1 × 10(-4)) SNPs initially identified, we found rs10491334 (CAMKIV) (odds ratio [OR] = 0.55; 95% confidence interval [CI] 0.42-0.73; p = 2.88 × 10(-5)), a variant previously reported associated with diastolic blood pressure, associated also in a replication set of 116 LLIs and 160 controls (OR = 0.54; 95% CI 0.32-0.90; p = 9 × 10(-3)). Furthermore, in vitro analysis established that calcium/calmodulin-dependent protein kinase IV (CAMKIV) activates the survival proteins AKT, SIRT1, and FOXO3A, and we found that homozygous carriers of rs10491334 have a significant reduction in CAMKIV expression. This, together with the observed reduction in minor-allele carriers among centenarians, points to a detrimental role for the SNP. In conclusion, prolongevity genes are activated by CAMKIV, the levels of which are influenced by rs10491334, a SNP associated with human longevity.
25649181	It has been difficult to identify genes affecting drug response to Selective Serotonin Reuptake Inhibitors (SSRIs). We used multiple cross-sectional assessments of depressive symptoms in a population-based study to identify potential genetic interactions with SSRIs as a model to study genetic variants associated with SSRI response. This study, embedded in the prospective Rotterdam Study, included all successfully genotyped participants with data on depressive symptoms (CES-D scores). We used repeated measurement models to test multiplicative interaction between genetic variants and use of SSRIs on repeated CESD scores. Besides a genome-wide analysis, we also performed an analysis which was restricted to genes related to the serotonergic signaling pathway. A total of 273 out of 14,937 assessments of depressive symptoms in 6443 participants, use of an SSRI was recorded. After correction for multiple testing, no plausible loci were identified in the genome-wide analysis. However, among the top 10 independent loci with the lowest p-values, findings within two genes (FSHR and HMGB4) might be of interest. Among 26 genes related to the serotonergic signaling pathway, the rs6108160 polymorphism in the PLCB1 gene reached statistical significance after Bonferroni correction (p-value = 8.1e-5). Also, the widely replicated 102C > T polymorphism in the HTR2A gene showed a statistically significant drug-gene interaction with SSRI use. Therefore, the present study suggests that drug-gene interaction models on (repeated) cross-sectional assessments of depressive symptoms in a population-based study can identify potential loci that may influence SSRI response.
22990015	Pediatric stroke is a rare but highly penetrant disease with a strong genetic background. Although there are an increasing number of genome-wide association studies (GWASs) for stroke in adults, such studies for stroke of pediatric onset are lacking. Here we report the results of the first GWAS on pediatric stroke using a large cohort of 270 family-based trios. GWAS was performed using the Illumina 370 CNV single nucleotide polymorphisms array and analyzed using the transmission disequilibrium test as implemented in PLINK. An enrichment analysis was performed to identify additional true association signals among lower P value signals and searched for cumulatively associated genes within protein interaction data using dmGWAS. We observed clustering of association signals in 4 genes belonging to one family of metalloproteinases at high (ADAMTS12, P = 2.9 × 10(-6); ADAMTS2, P = 8.0 × 10(-6)) and moderate (ADAMTS13, P = 9.3 × 10(-4); ADAMTS17, P = 8.5 × 10(-4)) significance levels. Over-representation and gene-network analyses highlight the importance of the extracellular matrix in conjunction with members of the phosphoinositide and calcium signaling pathways in the susceptibility for pediatric stroke. Associated extracellular matrix components, such as ADAMTS proteins, in combination with misbalanced coagulation signals as unveiled by gene network analysis suggest a major role of postnatal vascular injury with subsequent thrombus formation as the leading cause of pediatric stroke.
27911795	Excessive alcohol consumption is a major public health problem worldwide. Although drinking habits are known to be inherited, few genes have been identified that are robustly linked to alcohol drinking. We conducted a genome-wide association metaanalysis and replication study among >105,000 individuals of European ancestry and identified β-Klotho (KLB) as a locus associated with alcohol consumption (rs11940694; P = 9.2 × 10<sup>-12</sup>). β-Klotho is an obligate coreceptor for the hormone FGF21, which is secreted from the liver and implicated in macronutrient preference in humans. We show that brain-specific β-Klotho KO mice have an increased alcohol preference and that FGF21 inhibits alcohol drinking by acting on the brain. These data suggest that a liver-brain endocrine axis may play an important role in the regulation of alcohol drinking behavior and provide a unique pharmacologic target for reducing alcohol consumption.
27545300	Kashin-Beck disease (KBD) is a chronic osteoarthropathy, which manifests as joint deformities and growth retardation. Only a few genetic studies of growth retardation associated with the KBD have been carried out by now. In this study, we conducted a two-stage bivariate genome-wide association study (BGWAS) of the KBD using joint deformities and body height as study phenotypes, totally involving 2,417 study subjects. Articular cartilage specimens from 8 subjects were collected for immunohistochemistry. In the BGWAS, ADAM12 gene achieved the most significant association (rs1278300 p-value = 9.25 × 10(-9)) with the KBD. Replication study observed significant association signal at rs1278300 (p-value = 0.007) and rs1710287 (p-value = 0.002) of ADAM12 after Bonferroni correction. Immunohistochemistry revealed significantly decreased expression level of ADAM12 protein in the KBD articular cartilage (average positive chondrocyte rate = 47.59 ± 7.79%) compared to healthy articular cartilage (average positive chondrocyte rate = 64.73 ± 5.05%). Our results suggest that ADAM12 gene is a novel susceptibility gene underlying both joint destruction and growth retardation of the KBD.
21471458	Alcohol consumption is a moderately heritable trait, but the genetic basis in humans is largely unknown, despite its clinical and societal importance. We report a genome-wide association study meta-analysis of ∼2.5 million directly genotyped or imputed SNPs with alcohol consumption (gram per day per kilogram body weight) among 12 population-based samples of European ancestry, comprising 26,316 individuals, with replication genotyping in an additional 21,185 individuals. SNP rs6943555 in autism susceptibility candidate 2 gene (AUTS2) was associated with alcohol consumption at genome-wide significance (P = 4 × 10(-8) to P = 4 × 10(-9)). We found a genotype-specific expression of AUTS2 in 96 human prefrontal cortex samples (P = 0.026) and significant (P < 0.017) differences in expression of AUTS2 in whole-brain extracts of mice selected for differences in voluntary alcohol consumption. Down-regulation of an AUTS2 homolog caused reduced alcohol sensitivity in Drosophila (P < 0.001). Our finding of a regulator of alcohol consumption adds knowledge to our understanding of genetic mechanisms influencing alcohol drinking behavior.
22719876	Nonalcoholic fatty liver disease (NAFLD) includes a broad range of liver pathologies from simple steatosis to cirrhosis and fibrosis, in which a subtype accompanying hepatocyte degeneration and fibrosis is classified as nonalcoholic steatohepatitis (NASH). NASH accounts for approximately 10-30% of NAFLD and causes a higher frequency of liver-related death, and its progression of NASH has been considered to be complex involving multiple genetic factors interacting with the environment and lifestyle.
22566624	Hip osteoarthritis (HOA) is one of the most disabling and common joint disorders with a large genetic component that is, however, still ill-defined. To date, genome-wide association studies (GWAS) in osteoarthritis (OA) and specifically in HOA have yielded only few loci, which is partly explained by heterogeneity in the OA definition. Therefore, we here focused on radiographically measured joint-space width (JSW), a proxy for cartilage thickness and an important underlying intermediate trait for HOA. In a GWAS of 6,523 individuals on hip-JSW, we identified the G allele of rs12982744 on chromosome 19p13.3 to be associated with a 5% larger JSW (P = 4.8 × 10(-10)). The association was replicated in 4,442 individuals from three United Kingdom cohorts with an overall meta-analysis P value of 1.1 × 10(-11). The SNP was also strongly associated with a 12% reduced risk for HOA (P = 1 × 10(-4)). The SNP is located in the DOT1L gene, which is an evolutionarily conserved histone methyltransferase, recently identified as a potentially dedicated enzyme for Wnt target-gene activation in leukemia. Immunohistochemical staining of the DOT1L protein in mouse limbs supports a role for DOT1L in chondrogenic differentiation and adult articular cartilage. DOT1L is also expressed in OA articular chondrocytes. Silencing of Dot1l inhibited chondrogenesis in vitro. Dot1l knockdown reduces proteoglycan and collagen content, and mineralization during chondrogenesis. In the ATDC5 chondrogenesis model system, DOT1L interacts with TCF and Wnt signaling. These data are a further step to better understand the role of Wnt-signaling during chondrogenesis and cartilage homeostasis. DOT1L may represent a therapeutic target for OA.
19185284	Low plasma levels of carotenoids and tocopherols are associated with increased risk of chronic disease and disability. Because dietary intake of these lipid-soluble antioxidant vitamins is only poorly correlated with plasma levels, we hypothesized that circulating carotenoids (vitamin A-related compounds) and tocopherols (vitamin E-related compounds) are affected by common genetic variation. By conducting a genome-wide association study in a sample of Italians (n = 1190), we identified novel common variants associated with circulating carotenoid levels and known lipid variants associated with alpha-tocopherol levels. Effects were replicated in the Women's Health and Aging Study (n = 615) and in the alpha-Tocopherol, beta-Carotene Cancer Prevention (ATBC) study (n = 2136). In meta-analyses including all three studies, the G allele at rs6564851, near the beta-carotene 15,15'-monooxygenase 1 (BCMO1) gene, was associated with higher beta-carotene (p = 1.6 x 10(-24)) and alpha-carotene (p = 0.0001) levels and lower lycopene (0.003), zeaxanthin (p = 1.3 x 10(-5)), and lutein (p = 7.3 x 10(-15)) levels, with effect sizes ranging from 0.10-0.28 SDs per allele. Interestingly, this genetic variant had no significant effect on plasma retinol (p > 0.05). The SNP rs12272004, in linkage disequilibrium with the S19W variant in the APOA5 gene, was associated with alpha-tocopherol (meta-analysis p = 7.8 x 10(-10)) levels, and this association was substantially weaker when we adjusted for triglyceride levels (p = 0.002). Our findings might shed light on the controversial relationship between lipid-soluble anti-oxidant nutrients and human health.
18252221	Human iris color was one of the first traits for which Mendelian segregation was established. To date, the genetics of iris color is still not fully understood and is of interest, particularly in view of forensic applications. In three independent genome-wide association (GWA) studies of a total of 1406 persons and a genome-wide linkage study of 1292 relatives, all from the Netherlands, we found that the 15q13.1 region is the predominant region involved in human iris color. There were no other regions showing consistent genome-wide evidence for association and linkage to iris color. Single nucleotide polymorphisms (SNPs) in the HERC2 gene and, to a lesser extent, in the neighboring OCA2 gene were independently associated to iris color variation. OCA2 has been implicated in iris color previously. A replication study within two populations confirmed that the HERC2 gene is a new and significant determinant of human iris color variation, in addition to OCA2. Furthermore, HERC2 rs916977 showed a clinal allele distribution across 23 European populations, which was significantly correlated to iris color variation. We suggest that genetic variants regulating expression of the OCA2 gene exist in the HERC2 gene or, alternatively, within the 11.7 kb of sequence between OCA2 and HERC2, and that most iris color variation in Europeans is explained by those two genes. Testing markers in the HERC2-OCA2 region may be useful in forensic applications to predict eye color phenotypes of unknown persons of European genetic origin.
19851299	As major risk-factors for diabetes and cardiovascular diseases, the genetic contribution to obesity-related traits has been of interest for decades. Recently, a limited number of common genetic variants, which have replicated in different populations, have been identified. One approach to increase the statistical power in genetic mapping studies is to focus on populations with increased levels of linkage disequilibrium (LD) and reduced genetic diversity. We have performed joint linkage and genome-wide association analyses for weight and BMI in 3,448 (linkage) and 3,925 (association) partly overlapping healthy individuals from five European populations. A total of four chromosomal regions (two for weight and two for BMI) showed suggestive linkage (lod >2.69) either in one of the populations or in the joint data. At the genome-wide level (nominal P < 1.6 x 10(-7), Bonferroni-adjusted P < 0.05) one single-nucleotide polymorphism (SNP) (rs12517906) (nominal P = 7.3 x 10(-8)) was associated with weight, whereas none with BMI. The SNP associated with weight is located close to MGAT1. The monoacylglycerol acyltransferase (MGAT) enzyme family is known to be involved in dietary fat absorption. There was no overlap between the linkage regions and the associated SNPs. Our results show that genetic effects influencing weight and BMI are shared across diverse European populations, even though some of these populations have experienced recent population bottlenecks and/or been affected by genetic drift. The analysis enabled us to identify a new candidate gene, MGAT1, associated with weight in women.
27271309	We performed genome-wide analyses to identify genomic loci that interact with sodium to influence blood pressure (BP) using single-marker-based (1 and 2 df joint tests) and gene-based tests among 1876 Chinese participants of the Genetic Epidemiology Network of Salt-Sensitivity (GenSalt) study. Among GenSalt participants, the average of 3 urine samples was used to estimate sodium excretion. Nine BP measurements were taken using a random zero sphygmomanometer. A total of 2.05 million single-nucleotide polymorphisms were imputed using Affymetrix 6.0 genotype data and the Chinese Han of Beijing and Japanese of Tokyo HapMap reference panel. Promising findings (P<1.00×10(-4)) from GenSalt were evaluated for replication among 775 Chinese participants of the Multi-Ethnic Study of Atherosclerosis (MESA). Single-nucleotide polymorphism and gene-based results were meta-analyzed across the GenSalt and MESA studies to determine genome-wide significance. The 1 df tests identified interactions for UST rs13211840 on diastolic BP (P=3.13×10(-9)). The 2 df tests additionally identified associations for CLGN rs2567241 (P=3.90×10(-12)) and LOC105369882 rs11104632 (P=4.51×10(-8)) with systolic BP. The CLGN variant rs2567241 was also associated with diastolic BP (P=3.11×10(-22)) and mean arterial pressure (P=2.86×10(-15)). Genome-wide gene-based analysis identified MKNK1 (P=6.70×10(-7)), C2orf80 (P<1.00×10(-12)), EPHA6 (P=2.88×10(-7)), SCOC-AS1 (P=4.35×10(-14)), SCOC (P=6.46×10(-11)), CLGN (P=3.68×10(-13)), MGAT4D (P=4.73×10(-11)), ARHGAP42 (P≤1.00×10(-12)), CASP4 (P=1.31×10(-8)), and LINC01478 (P=6.75×10(-10)) that were associated with at least 1 BP phenotype. In summary, we identified 8 novel and 1 previously reported BP loci through the examination of single-nucleotide polymorphism and gene-based interactions with sodium.
18776929	Osteoporosis, the most prevalent metabolic bone disease among older people, increases risk for low trauma hip fractures (HF) that are associated with high morbidity and mortality. Hip bone size (BS) has been identified as one of the key measurable risk factors for HF. Although hip BS is highly genetically determined, genetic factors underlying the trait are still poorly defined. Here, we performed the first genome-wide association study (GWAS) of hip BS interrogating approximately 380,000 SNPs on the Affymetrix platform in 1,000 homogeneous unrelated Caucasian subjects, including 501 females and 499 males. We identified a gene, PLCL1 (phospholipase c-like 1), that had four SNPs associated with hip BS at, or approaching, a genome-wide significance level in our female subjects; the most significant SNP, rs7595412, achieved a p value of 3.72x10(-7). The gene's importance to hip BS was replicated using the Illumina genotyping platform in an independent UK cohort containing 1,216 Caucasian females. Two SNPs of the PLCL1 gene, rs892515 and rs9789480, surrounded by the four SNPs identified in our GWAS, achieved p values of 8.62x10(-3) and 2.44x10(-3), respectively, for association with hip BS. Imputation analyses on our GWAS and the UK samples further confirmed the replication signals; eight SNPs of the gene achieved combined imputed p values<10(-5) in the two samples. The PLCL1 gene's relevance to HF was also observed in a Chinese sample containing 403 females, including 266 with HF and 177 control subjects. A SNP of the PLCL1 gene, rs3771362 that is only approximately 0.6 kb apart from the most significant SNP detected in our GWAS (rs7595412), achieved a p value of 7.66x10(-3) (odds ratio = 0.26) for association with HF. Additional biological support for the role of PLCL1 in BS comes from previous demonstrations that the PLCL1 protein inhibits IP3 (inositol 1,4,5-trisphosphate)-mediated calcium signaling, an important pathway regulating mechanical sensing of bone cells. Our findings suggest that PLCL1 is a novel gene associated with variation in hip BS, and provide new insights into the pathogenesis of HF.
23918589	Genome-wide association studies (GWAS) and their subsequent meta-analyses have changed the landscape of genetics in rheumatoid arthritis (RA) by uncovering several novel genes. Such studies are heavily weighted by samples from Caucasian populations, but they explain only a small proportion of total heritability. Our previous studies in genetically distinct North Indian RA cohorts have demonstrated apparent allelic/genetic heterogeneity between North Indian and Western populations, warranting GWAS in non-European populations. We undertook this study to detect additional disease-associated loci that may be collectively important in the presence or absence of genes with a major effect.
23620144	Job-related exhaustion is the core dimension of burnout, a work-related stress syndrome that has several negative health consequences. In this study, we explored the molecular genetic background of job-related exhaustion. A genome-wide analysis of job-related exhaustion was performed in the GENMETS subcohort (n = 1256) of the Finnish population-based Health 2000 study. Replication analyses included an analysis of the strongest associations in the rest of the Health 2000 sample (n = 1660 workers) and in three independent populations (the FINRISK population cohort, n = 10 753; two occupational cohorts, total n = 1451). Job-related exhaustion was ascertained using a standard self-administered questionnaire (the Maslach Burnout Inventory (MBI)-GS exhaustion scale in the Health 2000 sample and the occupational cohorts) or a single question (FINRISK). A variant located in an intron of UST, uronyl-2-sulfotransferase (rs13219957), gave the strongest statistical evidence in the initial genome-wide study (P = 1.55 × 10(-7)), and was associated with job-related exhaustion in all the replication sets (P < 0.05; P = 6.75 × 10(-7) from the meta-analysis). Consistent with studies of mood disorders, individual common genetic variants did not have any strong effect on job-related exhaustion. However, the nominally significant signals from the allelic variant of UST in four separate samples suggest that this variant might be a weak risk factor for job-related exhaustion. Together with the previously reported associations of other dermatan/chondroitin sulfate genes with mood disorders, these results indicate a potential molecular pathway for stress-related traits and mark a candidate region for further studies of job-related and general exhaustion.
27424934	To identify genetic variants that influence bone mineral density (BMD) in East Asians, we performed a quantitative trait analysis of lumbar spine, total hip and femoral neck BMD in a Korean population-based cohort (N=2729) and follow-up replication analysis in a Chinese Han population and two Caucasian populations (N=1547, 2250 and 987, respectively). From the meta-analysis of the stage 1 discovery analysis and stage 2 replication analysis, we identified four BMD loci that reached near-genome-wide significance level (P<5×10(-7)). One locus on 1q23 (UHMK1, rs16863247, P=4.1×10(-7) for femoral neck BMD and P=3.2×10(-6) for total hip BMD) was a novel BMD signal. Interestingly, rs16863247 was very rare in Caucasians (minor allele frequency<0.01), indicating that this association could be specific to East Asians. In gender specific analysis, rs1160574 on 1q32 (KCNH1) was associated with femoral neck BMD (P=2.1×10(-7)) in female subjects. rs9371538 in the known BMD region on 6q25 ESR1 was associated with lumbar spine BMD (P=5.6×10(-9)). rs7776725 in the known BMD region on 7q31 WTN16 was associated with total hip BMD (P=8.6×10(-9)). In osteoblasts, endogenous UHMK1 expression was increased during differentiation and UHMK1 knockdown decreased its differentiation, while UHMK1 overexpression increased its differentiation. In osteoclasts, endogenous UHMK1 expression was decreased during differentiation and UHMK1 knockdown increased its differentiation, while UHMK1 overexpression decreased its differentiation. In conclusion, our genome-wide association study identified the UHMK1 gene as a novel BMD locus specific to East Asians. Functional studies suggest a role of UHMK1 on regulation of osteoblasts and osteoclasts.
22960999	We conducted a genome-wide association study (GWAS) and a genome-wide gene-environment interaction analysis of esophageal squamous-cell carcinoma (ESCC) in 2,031 affected individuals (cases) and 2,044 controls with independent validation in 8,092 cases and 8,620 controls. We identified nine new ESCC susceptibility loci, of which seven, at chromosomes 4q23, 16q12.1, 17q21, 22q12, 3q27, 17p13 and 18p11, had a significant marginal effect (P=1.78×10(-39) to P=2.49×10(-11)) and two of which, at 2q22 and 13q33, had a significant association only in the gene-alcohol drinking interaction (gene-environment interaction P (PG×E)=4.39×10(-11) and PG×E=4.80×10(-8), respectively). Variants at the 4q23 locus, which includes the ADH cluster, each had a significant interaction with alcohol drinking in their association with ESCC risk (PG×E=2.54×10(-7) to PG×E=3.23×10(-2)). We confirmed the known association of the ALDH2 locus on 12q24 to ESCC, and a joint analysis showed that drinkers with both of the ADH1B and ALDH2 risk alleles had a fourfold increased risk for ESCC compared to drinkers without these risk alleles. Our results underscore the direct genetic contribution to ESCC risk, as well as the genetic contribution to ESCC through interaction with alcohol consumption.
27503288	Primary Sjögren's syndrome (PSS) is an autoimmune disease targeting exocrine glands. It ten times more dominantly affects women than men with an onset peak at menopause. The genetic factor predisposing women to PSS remains unclear. Therefore, we aimed to identify susceptibility loci for PSS in women. We performed genome-wide association study (GWAS) using 242 female PSS patients and 1444 female control in Han Chinese population residing in Taiwan. Replication was conducted in an independent cohort of 178 female PSS and 14,432 control subjects. We identified rs117026326 on GTF2I with GWAS significance (P = 1.10 × 10<sup>-15</sup>) and rs13079920 on RBMS3 with suggestive significance (P = 2.90 × 10<sup>-5</sup>) associating with PSS in women. The association of RBMS3 was further evidenced by imputation in which rs13072846 (P = 4.89 × 10<sup>-5</sup>) was identified and confirmed as female PSS associating SNP within the same LD with rs13079920. PSS pathogenesis involves both immune (effector) and exocrine (target) system. We suggested that while GTF2I is a previously reported associating gene which may function in immune system, RBMS3 is a novel susceptibility gene that predisposes women to PSS potentially through modulating acinar apoptosis and TGF-β signaling in target exocrine system.
25918995	Adult antisocial behavior (AAB) is moderately heritable, relatively common and has adverse consequences for individuals and society. We examined the molecular genetic basis of AAB in 1379 participants from a case-control study in which the cases met criteria for alcohol dependence. We also examined whether genes of interest were expressed in human brain. AAB was measured using a count of the number of Antisocial Personality Disorder criteria endorsed under criterion A from the Diagnostic and Statistical Manual of Mental Disorders, 4th Edition (DSM-IV). Participants were genotyped on the Illumina Human 1M BeadChip. In total, all single-nucleotide polymorphisms (SNPs) accounted for 25% of the variance in AAB, although this estimate was not significant (P=0.09). Enrichment tests indicated that more significantly associated genes were over-represented in seven gene sets, and most were immune related. Our most highly associated SNP (rs4728702, P=5.77 × 10(-7)) was located in the protein-coding adenosine triphosphate-binding cassette, sub-family B (MDR/TAP), member 1 (ABCB1). In a gene-based test, ABCB1 was genome-wide significant (q=0.03). Expression analyses indicated that ABCB1 was robustly expressed in the brain. ABCB1 has been implicated in substance use, and in post hoc tests we found that variation in ABCB1 was associated with DSM-IV alcohol and cocaine dependence criterion counts. These results suggest that ABCB1 may confer risk across externalizing behaviors, and are consistent with previous suggestions that immune pathways are associated with externalizing behaviors. The results should be tempered by the fact that we did not replicate the associations for ABCB1 or the gene sets in a less-affected independent sample.
26184070	Oppositional defiant disorder (ODD) is a frequent psychiatric disorder seen in children and adolescents with attention-deficit-hyperactivity disorder (ADHD). ODD is also a common antecedent to both affective disorders and aggressive behaviors. Although the heritability of ODD has been estimated to be around 0.60, there has been little research into the molecular genetics of ODD. The present study examined the association of irritable and defiant/vindictive dimensions and categorical subtypes of ODD (based on latent class analyses) with previously described specific polymorphisms (DRD4 exon3 VNTR, 5-HTTLPR, and seven OXTR SNPs) as well as with dopamine, serotonin, and oxytocin genes and pathways in a clinical sample of children and adolescents with ADHD. In addition, we performed a multivariate genome-wide association study (GWAS) of the aforementioned ODD dimensions and subtypes. Apart from adjusting the analyses for age and sex, we controlled for "parental ability to cope with disruptive behavior." None of the hypothesis-driven analyses revealed a significant association with ODD dimensions and subtypes. Inadequate parenting behavior was significantly associated with all ODD dimensions and subtypes, most strongly with defiant/vindictive behaviors. In addition, the GWAS did not result in genome-wide significant findings but bioinformatics and literature analyses revealed that the proteins encoded by 28 of the 53 top-ranked genes functionally interact in a molecular landscape centered around Beta-catenin signaling and involved in the regulation of neurite outgrowth. Our findings provide new insights into the molecular basis of ODD and inform future genetic studies of oppositional behavior. © 2015 The Authors. American Journal of Medical Genetics Part B: Neuropsychiatric Genetics Published by Wiley Periodicals, Inc.
19451621	Amyotrophic lateral sclerosis is a degenerative disorder of motor neurons that typically develops in the 6th decade and is uniformly fatal, usually within 5 years. To identify genetic variants associated with susceptibility and phenotypes in sporadic ALS, we performed a genome-wide SNP analysis in sporadic ALS cases and controls. A total of 288,357 SNPs were screened in a set of 1,821 sporadic ALS cases and 2,258 controls from the U.S. and Europe. Survival analysis was performed using 1,014 deceased sporadic cases. Top results for susceptibility were further screened in an independent sample set of 538 ALS cases and 556 controls. SNP rs1541160 within the KIFAP3 gene (encoding a kinesin-associated protein) yielded a genome-wide significant result (P = 1.84 x 10(-8)) that withstood Bonferroni correction for association with survival. Homozygosity for the favorable allele (CC) conferred a 14.0 months survival advantage. Sequence, genotypic and functional analyses revealed that there is linkage disequilibrium between rs1541160 and SNP rs522444 within the KIFAP3 promoter and that the favorable alleles of rs1541160 and rs522444 correlate with reduced KIFAP3 expression. No SNPs were associated with risk of sporadic ALS, site of onset, or age of onset. We have identified a variant within the KIFAP3 gene that is associated with decreased KIFAP3 expression and increased survival in sporadic ALS. These findings support the view that genetic factors modify phenotypes in this disease and that cellular motor proteins are determinants of motor neuron viability.
28809852	Genome-wide association studies, which detect the association between single-nucleotide polymorphisms (SNPs) and disease susceptibility, have been extensively applied to study attention-deficit/hyperactivity disorder (ADHD), but genome-wide significant associations have not been found yet. Genetic heterogeneity and insufficient genomic coverage may account for the missing heritability. We performed a two-stage association study for ADHD in the Han Chinese population. In the discovery stage, 1033 ADHD patients and 950 healthy controls were genotyped using both the Affymetrix Genome-Wide Human SNP Array 6.0 and the Illumina Infinium HumanExome BeadChip. The genotyped SNPs were combined to generate a powerful SNP set with better genomic coverage especially for the nonsynonymous variants. In addition to the association of single SNPs, we collected adjacent SNPs as SNP sets, which were determined by either genes or successive sliding windows, to evaluate their synergetic effect. The candidate susceptibility SNPs were further replicated in an independent cohort of 1441 ADHD patients and 1447 healthy controls. No genome-wide significant SNPs or gene-based SNP sets were found to be associated with ADHD. However, two continuous sliding windows located in ITGA1 (P-value=8.33E-7 and P-value=8.43E-7) were genome-wide significant. The quantitative trait analyses also demonstrated their association with ADHD core symptoms and executive functions. The association was further validated by follow-up replications for four selected SNPs: rs1979398 (P-value=2.64E-6), rs16880453 (P-value=3.58E-4), rs1531545 (P-value=7.62E-4) and rs4074793 (P-value=2.03E-4). Our results suggest that genetic variants in ITGA1 may be involved in the etiology of ADHD and the SNP-set based analysis is a promising strategy for the detection of underlying genetic risk factors.
23935956	The red blood cell related traits are highly heritable but their genetics are poorly defined. Only 5-10% of the total observed variance is explained by the genetic loci found to date, suggesting that additional loci should be searched using approaches alternative to large meta analysis. GWAS (Genome Wide Association Study) for red blood cell traits in a founder population cohort from Northern Italy identified a new locus for mean corpuscular hemoglobin concentration (MCHC) in the TAF3 gene. The association was replicated in two cohorts (rs1887582, P = 4.25E-09). TAF3 encodes a transcription cofactor that participates in core promoter recognition complex, and is involved in zebrafish and mouse erythropoiesis. We show here that TAF3 is required for transcription of the SPTA1 gene, encoding alpha spectrin, one of the proteins that link the plasma membrane to the actin cytoskeleton. Mutations in SPTA1 are responsible for hereditary spherocytosis, a monogenic disorder of MCHC, as well as for the normal MCHC level. Based on our results, we propose that TAF3 is required for normal erythropoiesis in human and that it might have a role in controlling the ratio between hemoglobin (Hb) and cell volume and in the dynamics of RBC maturation in healthy individuals. Finally, TAF3 represents a potential candidate or a modifier gene for disorders of red cell membrane.
22744181	Lean body mass (LBM) and age at menarche (AAM) are two important complex traits for human health. The aim of this study was to identify pleiotropic genes for both traits using a powerful bivariate genome-wide association study (GWAS). Two studies, a discovery study and a replication study, were performed. In the discovery study, 909622 single nucleotide polymorphisms (SNPs) were genotyped in 801 unrelated female Han Chinese subjects using the Affymetrix human genome-wide SNP array 6.0 platform. Then, a bivariate GWAS was performed to identify the SNPs that may be important for LBM and AAM. In the replication study, significant findings from the discovery study were validated in 1692 unrelated Caucasian female subjects. One SNP rs3027009 that was bivariately associated with left arm lean mass and AAM in the discovery samples (P=7.26×10(-6)) and in the replication samples (P=0.005) was identified. The SNP is located at the upstream of DARC (Duffy antigen receptor for chemokines) gene, suggesting that DARC may play an important role in regulating the metabolisms of both LBM and AAM.
27020472	Myopia is the most common human eye disorder and it results from complex genetic and environmental causes. The rapidly increasing prevalence of myopia poses a major public health challenge. Here, the CREAM consortium performs a joint meta-analysis to test single-nucleotide polymorphism (SNP) main effects and SNP × education interaction effects on refractive error in 40,036 adults from 25 studies of European ancestry and 10,315 adults from 9 studies of Asian ancestry. In European ancestry individuals, we identify six novel loci (FAM150B-ACP1, LINC00340, FBN1, DIS3L-MAP2K1, ARID2-SNAT1 and SLC14A2) associated with refractive error. In Asian populations, three genome-wide significant loci AREG, GABRR1 and PDE10A also exhibit strong interactions with education (P<8.5 × 10(-5)), whereas the interactions are less evident in Europeans. The discovery of these loci represents an important advance in understanding how gene and environment interactions contribute to the heterogeneity of myopia.
29212900	Gene-environmental interaction analysis can identify novel genetic factors for blood pressure (BP). We performed genome-wide analyses to identify genomic loci that interact with potassium to influence BP using single-marker (1 and 2 <i>df</i> joint tests) and gene-based tests among Chinese participants of the GenSalt study (Genetic Epidemiology Network of Salt Sensitivity).
29016859	Adolescent idiopathic scoliosis (AIS) is a common spinal deformity affecting millions of children. Since treatment and prognosis of AIS depend on curve progression, identifying factors related to AIS curve progression is important in its management. Although several genetic loci for AIS occurrence are reported, no locus for curve progression has been identified. To identify genes associated with AIS progression, we conducted a genome-wide association study followed by a replication study using a total of 2,543 AIS subjects who were evaluated for the curve progression. We identified a significantly associated locus on chromosome 11q14.1 (P = 1.98 × 10-9, odds ratio = 1.56). In silico and in vitro analyses identified a functional variant, rs35333564 in MIR4300HG, the host gene of a microRNA, MIR4300. The genomic region containing rs35333564 had enhancer activity, which was decreased in its risk allele. Our data suggest that decrease of MIR4300 is related to AIS progression.
26516778	Hypertension is a major risk factor for a spectrum of cardiovascular diseases (CVD), including myocardial infarction, sudden death, and stroke. In the US, over 65 million people have high blood pressure and a large proportion of these individuals are prescribed antihypertensive medications. Although large long-term clinical trials conducted in the last several decades have identified a number of effective antihypertensive treatments that reduce the risk of future clinical complications, responses to therapy and protection from cardiovascular events vary among individuals.
20385826	Advanced age-related macular degeneration (AMD) is the leading cause of late onset blindness. We present results of a genome-wide association study of 979 advanced AMD cases and 1,709 controls using the Affymetrix 6.0 platform with replication in seven additional cohorts (totaling 5,789 unrelated cases and 4,234 unrelated controls). We also present a comprehensive analysis of copy-number variations and polymorphisms for AMD. Our discovery data implicated the association between AMD and a variant in the hepatic lipase gene (LIPC) in the high-density lipoprotein cholesterol (HDL) pathway (discovery P = 4.53e-05 for rs493258). Our LIPC association was strongest for a functional promoter variant, rs10468017, (P = 1.34e-08), that influences LIPC expression and serum HDL levels with a protective effect of the minor T allele (HDL increasing) for advanced wet and dry AMD. The association we found with LIPC was corroborated by the Michigan/Penn/Mayo genome-wide association study; the locus near the tissue inhibitor of metalloproteinase 3 was corroborated by our replication cohort for rs9621532 with P = 3.71e-09. We observed weaker associations with other HDL loci (ABCA1, P = 9.73e-04; cholesterylester transfer protein, P = 1.41e-03; FADS1-3, P = 2.69e-02). Based on a lack of consistent association between HDL increasing alleles and AMD risk, the LIPC association may not be the result of an effect on HDL levels, but it could represent a pleiotropic effect of the same functional component. Results implicate different biologic pathways than previously reported and provide new avenues for prevention and treatment of AMD.
18282107	Sex differences in schizophrenia are well known, but their genetic basis has not been identified. We performed a genome-wide association scan for schizophrenia in an Ashkenazi Jewish population using DNA pooling. We found a female-specific association with rs7341475, a SNP in the fourth intron of the reelin (RELN) gene (p = 2.9 x 10(-5) in women), with a significant gene-sex effect (p = 1.8 x 10(-4)). We studied rs7341475 in four additional populations, totaling 2,274 cases and 4,401 controls. A significant effect was observed only in women, replicating the initial result (p = 2.1 x 10(-3) in women; p = 4.2 x 10(-3) for gene-sex interaction). Based on all populations the estimated relative risk of women carrying the common genotype is 1.58 (p = 8.8 x 10(-7); p = 1.6 x 10(-5) for gene-sex interaction). The female-specific association between RELN and schizophrenia is one of the few examples of a replicated sex-specific genetic association in any disease.
21740922	We conducted a case-control genome-wide association study (GWAS) of human longevity, comparing 664,472 autosomal SNPs in 763 long-lived individuals (LLI; mean age: 99.7 years) and 1085 controls (mean age: 60.2 years) from Germany. Only one association, namely that of SNP rs4420638 near the APOC1 gene, achieved genome-wide significance (allele-based P=1.8×10(-10)). However, logistic regression analysis revealed that this association, which was replicated in an independent German sample, is fully explicable by linkage disequilibrium with the APOE allele ɛ4, the only variant hitherto established as a major genetic determinant of survival into old age. Our GWAS failed to identify any additional autosomal susceptibility genes. One explanation for this lack of success in our study would be that GWAS provide only limited statistical power for a polygenic phenotype with loci of small effect such as human longevity. A recent GWAS in Dutch LLI independently confirmed the APOE-longevity association, thus strengthening the conclusion that this locus is a very, if not the most, important genetic factor influencing longevity.
24954895	Although age-dependent effects on blood pressure (BP) have been reported, they have not been systematically investigated in large-scale genome-wide association studies (GWASs). We leveraged the infrastructure of three well-established consortia (CHARGE, GBPgen, and ICBP) and a nonstandard approach (age stratification and metaregression) to conduct a genome-wide search of common variants with age-dependent effects on systolic (SBP), diastolic (DBP), mean arterial (MAP), and pulse (PP) pressure. In a two-staged design using 99,241 individuals of European ancestry, we identified 20 genome-wide significant (p ≤ 5 × 10(-8)) loci by using joint tests of the SNP main effect and SNP-age interaction. Nine of the significant loci demonstrated nominal evidence of age-dependent effects on BP by tests of the interactions alone. Index SNPs in the EHBP1L1 (DBP and MAP), CASZ1 (SBP and MAP), and GOSR2 (PP) loci exhibited the largest age interactions, with opposite directions of effect in the young versus the old. The changes in the genetic effects over time were small but nonnegligible (up to 1.58 mm Hg over 60 years). The EHBP1L1 locus was discovered through gene-age interactions only in whites but had DBP main effects replicated (p = 8.3 × 10(-4)) in 8,682 Asians from Singapore, indicating potential interethnic heterogeneity. A secondary analysis revealed 22 loci with evidence of age-specific effects (e.g., only in 20 to 29-year-olds). Age can be used to select samples with larger genetic effect sizes and more homogenous phenotypes, which may increase statistical power. Age-dependent effects identified through novel statistical approaches can provide insight into the biology and temporal regulation underlying BP associations.
22703881	Activated partial thromboplastin time (aPTT) and prothrombin time (PT) are clinical tests commonly used to screen for coagulation-factor deficiencies. One genome-wide association study (GWAS) has been reported previously for aPTT, but no GWAS has been reported for PT. We conducted a GWAS and meta-analysis to identify genetic loci for aPTT and PT. The GWAS for aPTT was conducted in 9,240 individuals of European ancestry from the Atherosclerosis Risk in Communities (ARIC) study, and the GWAS for PT was conducted in 2,583 participants from the Genetic Study of Three Population Microisolates in South Tyrol (MICROS) and the Lothian Birth Cohorts (LBC) of 1921 and 1936. Replication was assessed in 1,041 to 3,467 individuals. For aPTT, previously reported associations with KNG1, HRG, F11, F12, and ABO were confirmed. A second independent association in ABO was identified and replicated (rs8176704, p = 4.26 × 10(-24)). Pooling the ARIC and replication data yielded two additional loci in F5 (rs6028, p = 3.22 × 10(-9)) and AGBL1 (rs2469184, p = 3.61 × 10(-8)). For PT, significant associations were identified and confirmed in F7 (rs561241, p = 3.71 × 10(-56)) and PROCR/EDEM2 (rs2295888, p = 5.25 × 10(-13)). Assessment of existing gene expression and coronary artery disease (CAD) databases identified associations of five of the GWAS loci with altered gene expression and two with CAD. In summary, eight genetic loci that account for ∼29% of the variance in aPTT and two loci that account for ∼14% of the variance in PT were detected and supported by functional data.
22171074	Triglyceride (TG) is a complex phenotype influenced by both genetic and environmental factors. Recent genome-wide association studies (GWAS) have identified genes or loci affecting lipid levels; however, such studies in Chinese populations are limited. A two-stage GWAS were conducted to identify genetic variants that were associated with TG in a Chinese population of 3495 men. Gene-environment interactions on serum TG levels were further investigated for the seven single nucleotide polymorphisms (SNPs) that were studied in both stages. Two previously reported SNPs (rs651821 in APOA5, rs328 in LPL) were replicated in the second stage, and the combined P-values were 9.19 × 10(-26) and 1.41 × 10(-9) for rs651821 and rs328, respectively. More importantly, a significant interaction between aldehyde dehydrogenase 2 (ALDH2) rs671 and alcohol consumption on serum TG levels were observed (P = 3.34 × 10(-5)). Rs671 was significantly associated with serum TG levels in drinkers (P = 1.90 × 10(-10)), while no association was observed in non-drinkers (P > 0.05). For drinkers, men carrying the AA/AG genotype have significantly lower serum TG levels, compared with men carrying the GG genotype. For men with the GG genotype, the serum TG levels increased with the quantity of alcohol intake (P = 1.28 × 10(-8) for trend test). We identified a novel, significant interaction effect between alcohol consumption and the ALDH2 rs671 polymorphism on TG levels, which suggests that the effect of alcohol intake on TG occurs in a two-faceted manner. Just one drink can increase TG level in susceptible individuals who carry the GG genotype, while individuals carrying AA/AG genotypes may actually benefit from moderate drinking.
25457201	Hereditary hemochromatosis (HH) is the most common form of genetic iron loading disease. It is mainly related to the homozygous C282Y/C282Y mutation in the HFE gene that is, however, a necessary but not a sufficient condition to develop clinical and even biochemical HH. This suggests that modifier genes are likely involved in the expressivity of the disease. Our aim was to identify such modifier genes.
17554261	A genome-wide association scan in individuals with Crohn's disease by the Wellcome Trust Case Control Consortium detected strong association at four novel loci. We tested 37 SNPs from these and other loci for association in an independent case-control sample. We obtained replication for the autophagy-inducing IRGM gene on chromosome 5q33.1 (replication P = 6.6 x 10(-4), combined P = 2.1 x 10(-10)) and for nine other loci, including NKX2-3, PTPN2 and gene deserts on chromosomes 1q and 5p13.
20159113	Genetic risk for multiple sclerosis (MS) is thought to involve both common and rare risk alleles. Recent GWAS and subsequent meta-analysis have established the critical role of the HLA locus and identified new common variants associated to MS. These variants have small odds ratios (ORs) and explain only a fraction of the genetic risk. To expose potentially rare, high-impact alleles, we conducted a GWAS of 68 distantly related cases and 136 controls from a high-risk internal isolate of Finland with increased prevalence and familial occurrence of MS. The top 27 loci with p < 10(-4) were tested in 711 cases and 1029 controls from Finland, and the top two findings were validated in 3859 cases and 9110 controls from more heterogeneous populations. SNP (rs744166) within the STAT3 gene was associated to MS (p = 2.75 x 10(-10), OR 0.87, confidence interval 0.83-0.91). The protective haplotype for MS in STAT3 is a risk allele for Crohn disease, implying that STAT3 represents a shared risk locus for at least two autoimmune diseases. This study also demonstrates the potential of special isolated populations in search for variants contributing to complex traits.
17767159	F cells measure the presence of fetal hemoglobin, a heritable quantitative trait in adults that accounts for substantial phenotypic diversity of sickle cell disease and beta thalassemia. We applied a genome-wide association mapping strategy to individuals with contrasting extreme trait values and mapped a new F cell quantitative trait locus to BCL11A, which encodes a zinc-finger protein, on chromosome 2p15. The 2p15 BCL11A quantitative trait locus accounts for 15.1% of the trait variance.
23829686	The standard approach to determine unique or shared genetic factors across populations is to identify risk alleles in one population and investigate replication in others. However, since populations differ in DNA sequence information, allele frequencies, effect sizes, and linkage disequilibrium patterns, SNP association using a uniform stringent threshold on p values may not be reproducible across populations. Here, we developed rank-based methods to investigate shared or population-specific loci and pathways for childhood asthma across individuals of diverse ancestry. We performed genome-wide association studies on 859,790 SNPs genotyped in 527 affected offspring trios of European, African, and Hispanic ancestry using publically available asthma database in the Genotypes and Phenotypes database.
24182552	Activation of inflammatory pathways measured by serum inflammatory markers such as interleukin-18 (IL-18) and interleukin-1 receptor antagonist (IL-1ra) is strongly associated with the progression of chronic disease states in older adults. Given that these serum cytokine levels are in part a heritable trait, genetic variation may predict increased serum levels. Using the Cardiovascular Health Study and InCHIANTI cohorts, a genome-wide association study was performed to identify genetic variants that influence IL-18 and IL-1ra serum levels among older adults. Multiple linear regression models characterized the association between each SNP and log-transformed cytokine values. Tests for multiple independent signals within statistically significant loci were performed using haplotype analysis and regression models conditional on lead SNP in each region. Multiple SNPs were associated with these cytokines with genome-wide significance, including SNPs in the IL-18-BCO gene region of chromosome 2 for IL-18 (top SNP rs2250417, P=1.9×10(-32)) and in the IL-1 gene family region of chromosome 2 for IL-1ra (rs6743376, P=2.3×10(-26)). Haplotype tests and conditional linear regression models showed evidence of multiple independent signals in these regions. Serum IL-18 levels were also associated with a region on chromosome 2 containing the NLRC4 gene (rs12989936, P=2.7×10(-19)). These data characterize multiple robust genetic signals that influence IL-18 and IL-1ra cytokine production. In particular, the signal for serum IL-18 located on chromosome two is novel and potentially important in inflammasome triggered chronic activation of inflammation in older adults. Replication in independent cohorts is an important next step, as well as molecular studies to better understand the role of NLRC4.
29404214	Plasma lipid levels are risk factors for cardiovascular disease, a leading cause of death worldwide. While many studies have been conducted on lipid genetics, they mainly focus on Europeans and thus their transferability to diverse populations is unclear. We performed SNP- and gene-level genome-wide association studies (GWAS) of four lipid traits in cohorts from Nigeria and the Philippines and compared them to the results of larger, predominantly European meta-analyses. Two previously implicated loci met genome-wide significance in our SNP-level GWAS in the Nigerian cohort, rs34065661 in <i>CETP</i> associated with HDL cholesterol (<i>P</i> = 9.0 × 10<sup>-10</sup>) and rs1065853 upstream of <i>APOE</i> associated with LDL cholesterol (<i>P</i> = 6.6 × 10<sup>-9</sup>). The top SNP in the Filipino cohort associated with triglyceride levels (rs662799; <i>P</i> = 2.7 × 10<sup>-16</sup>) and has been previously implicated in other East Asian studies. While this SNP is located directly upstream of well known <i>APOA5</i>, we show it may also be involved in the regulation of <i>BACE1</i> and <i>SIDT2</i>. Our gene-based association analysis, PrediXcan, revealed decreased expression of <i>BACE1</i> and decreased expression of <i>SIDT2</i> in several tissues, all driven by rs662799, significantly associate with increased triglyceride levels in Filipinos (FDR <0.1). In addition, our PrediXcan analysis implicated gene regulation as the mechanism underlying the associations of many other previously discovered lipid loci. Our novel <i>BACE1</i> and <i>SIDT2</i> findings were confirmed using summary statistics from the Global Lipids Genetic Consortium (GLGC) meta-GWAS.
25774636	Human genetic factors predispose to tuberculosis (TB). We studied 7.6 million genetic variants in 5,530 people with pulmonary TB and in 5,607 healthy controls. In the combined analysis of these subjects and the follow-up cohort (15,087 TB patients and controls altogether), we found an association between TB and variants located in introns of the ASAP1 gene on chromosome 8q24 (P = 2.6 × 10(-11) for rs4733781; P = 1.0 × 10(-10) for rs10956514). Dendritic cells (DCs) showed high ASAP1 expression that was reduced after Mycobacterium tuberculosis infection, and rs10956514 was associated with the level of reduction of ASAP1 expression. The ASAP1 protein is involved in actin and membrane remodeling and has been associated with podosomes. The ASAP1-depleted DCs showed impaired matrix degradation and migration. Therefore, genetically determined excessive reduction of ASAP1 expression in M. tuberculosis-infected DCs may lead to their impaired migration, suggesting a potential mechanism of predisposition to TB.
23459443	Variability in response to drug use is common and heritable, suggesting that genome-wide pharmacogenomics studies may help explain the 'missing heritability' of complex traits. Here, we describe four independent analyses in 33 781 participants of European ancestry from 10 cohorts that were designed to identify genetic variants modifying the effects of drugs on QT interval duration (QT). Each analysis cross-sectionally examined four therapeutic classes: thiazide diuretics (prevalence of use=13.0%), tri/tetracyclic antidepressants (2.6%), sulfonylurea hypoglycemic agents (2.9%) and QT-prolonging drugs as classified by the University of Arizona Center for Education and Research on Therapeutics (4.4%). Drug-gene interactions were estimated using covariable-adjusted linear regression and results were combined with fixed-effects meta-analysis. Although drug-single-nucleotide polymorphism (SNP) interactions were biologically plausible and variables were well-measured, findings from the four cross-sectional meta-analyses were null (Pinteraction>5.0 × 10(-8)). Simulations suggested that additional efforts, including longitudinal modeling to increase statistical power, are likely needed to identify potentially important pharmacogenomic effects.
21961650	Bipolar disorder (BD) is a lifelong psychiatric illness characterized by manic and depressive episodes affecting 1-5% of the general population. Among mood-stabilizing treatments, lithium represents the mainstay in the therapeutic management of BD. However, besides the relatively high rate of excellent responders, a significant fraction of patients present patterns of partial or nonresponse to lithium. This variability might be influenced by genetic factors, even though findings have so far been inconclusive. Here, we present the results of an exploratory genome-wide scan followed by extended genotyping carried out on a sample of 204 Sardinian BD patients characterized for lithium response.
17658951	The obesity epidemic is responsible for a substantial economic burden in developed countries and is a major risk factor for type 2 diabetes and cardiovascular disease. The disease is the result not only of several environmental risk factors, but also of genetic predisposition. To take advantage of recent advances in gene-mapping technology, we executed a genome-wide association scan to identify genetic variants associated with obesity-related quantitative traits in the genetically isolated population of Sardinia. Initial analysis suggested that several SNPs in the FTO and PFKP genes were associated with increased BMI, hip circumference, and weight. Within the FTO gene, rs9930506 showed the strongest association with BMI (p = 8.6 x10(-7)), hip circumference (p = 3.4 x 10(-8)), and weight (p = 9.1 x 10(-7)). In Sardinia, homozygotes for the rare "G" allele of this SNP (minor allele frequency = 0.46) were 1.3 BMI units heavier than homozygotes for the common "A" allele. Within the PFKP gene, rs6602024 showed very strong association with BMI (p = 4.9 x 10(-6)). Homozygotes for the rare "A" allele of this SNP (minor allele frequency = 0.12) were 1.8 BMI units heavier than homozygotes for the common "G" allele. To replicate our findings, we genotyped these two SNPs in the GenNet study. In European Americans (N = 1,496) and in Hispanic Americans (N = 839), we replicated significant association between rs9930506 in the FTO gene and BMI (p-value for meta-analysis of European American and Hispanic American follow-up samples, p = 0.001), weight (p = 0.001), and hip circumference (p = 0.0005). We did not replicate association between rs6602024 and obesity-related traits in the GenNet sample, although we found that in European Americans, Hispanic Americans, and African Americans, homozygotes for the rare "A" allele were, on average, 1.0-3.0 BMI units heavier than homozygotes for the more common "G" allele. In summary, we have completed a whole genome-association scan for three obesity-related quantitative traits and report that common genetic variants in the FTO gene are associated with substantial changes in BMI, hip circumference, and body weight. These changes could have a significant impact on the risk of obesity-related morbidity in the general population.
25763902	The bladder exstrophy-epispadias complex (BEEC) represents the severe end of the uro-rectal malformation spectrum, and is thought to result from aberrant embryonic morphogenesis of the cloacal membrane and the urorectal septum. The most common form of BEEC is isolated classic bladder exstrophy (CBE). To identify susceptibility loci for CBE, we performed a genome-wide association study (GWAS) of 110 CBE patients and 1,177 controls of European origin. Here, an association was found with a region of approximately 220kb on chromosome 5q11.1. This region harbors the ISL1 (ISL LIM homeobox 1) gene. Multiple markers in this region showed evidence for association with CBE, including 84 markers with genome-wide significance. We then performed a meta-analysis using data from a previous GWAS by our group of 98 CBE patients and 526 controls of European origin. This meta-analysis also implicated the 5q11.1 locus in CBE risk. A total of 138 markers at this locus reached genome-wide significance in the meta-analysis, and the most significant marker (rs9291768) achieved a P value of 2.13 × 10-12. No other locus in the meta-analysis achieved genome-wide significance. We then performed murine expression analyses to follow up this finding. Here, Isl1 expression was detected in the genital region within the critical time frame for human CBE development. Genital regions with Isl1 expression included the peri-cloacal mesenchyme and the urorectal septum. The present study identified the first genome-wide significant locus for CBE at chromosomal region 5q11.1, and provides strong evidence for the hypothesis that ISL1 is the responsible candidate gene in this region.
24728293	Osteoarthritis is the most common form of arthritis and is a major cause of pain and disability in the elderly. To search for sequence variants that confer risk of osteoarthritis of the hand, we carried out a genome-wide association study (GWAS) in subjects with severe hand osteoarthritis, using variants identified through the whole-genome sequencing of 2,230 Icelanders. We found two significantly associated loci in the Icelandic discovery set: at 15q22 (frequency of 50.7%, odds ratio (OR) = 1.51, P = 3.99 × 10(-10)) in the ALDH1A2 gene and at 1p31 (frequency of 0.02%, OR = 50.6, P = 9.8 × 10(-10)). Among the carriers of the variant at 1p31 is a family with several members in whom the risk allele segregates with osteoarthritis. The variants within the ALDH1A2 gene were confirmed in replication sets from The Netherlands and the UK, yielding an overall association of OR = 1.46 and P = 1.1 × 10(-11) (rs3204689).
22864923	IgA is an important factor in our immune system. There are many diseases associated with it, such as IgA nephropathy, IgA deficiency, and so on. In order to describe the relationship between the genes and the IgA level, we performed a genome-wide association study of serum IgA with 1,999 healthy Chinese men in the first stage and replicated on an independent Chinese sample with 1,496 subjects in the second stage. Association between each SNP with IgA was estimated by multivariate linear regression analysis conditioned on age and smoke. Haplotype analysis for the block around the top SNP was performed. In the first stage, one genomic locus was identified to be significantly associated with IgA. The loci is TNFSF13 (17p13.1; rs3803800; P = 6.26 × 10(-8)). In smoke-specific analysis, rs3803800 was approximately significantly associated with IgA levels in smokers (P = 3.96 × 10(-7)), while no association was observed in nonsmokers (P = 2.28 × 10(-1)). In addition, we performed the haplotype analysis on chromosome 17 with the SNPs around rs3803800. Although the total P value for the haplotype did not acquire significant difference, three haplotypes (TGAG, CACG, and CACA) reached significant (P < 0.05). In conclusion, TNFSF13 could be a susceptible gene which was discovered having relationship with serum IgA level, and smoke might be a factor infecting the IgA level.
21505073	Rheumatoid arthritis (RA) is a typical complex trait and the major cause of chronic inflammation worldwide. Although multiple genetic loci have been shown for their association with the onset of RA, they cover only a part of its genetic components and are largely ethnicity-specific. To identify novel genetic factors related to the predisposition and prognosis of RA in Japanese, we conducted a large-scale genome-wide association (GWA) study. We performed a GWA analysis by scanning the genome of 1247 RA cases and 1486 controls for 277 420 single nucleotide polymorphisms (SNPs), followed by replication analysis using two independent sample sets consisting of 1865 cases and 1623 controls, and 2303 cases and 3380 controls. We identified two SNPs, rs2075876 and rs760426, in intron of the autoimmune regulator AIRE gene at chromosome 21q22 that showed strong associations with the disease (P= 3.6 × 10(-9) and P= 4.4 × 10(-8), respectively). Rs1800250, in exon7 of AIRE, was in strong linkage disequilibrium (r(2)= 0.94) with rs2075876 and introduced an amino acid alteration (S278R) in the SAND domain of the AIRE protein. In silico analysis showed the decreased transcription of AIRE by the risk allele of rs2075876 compared with the alternative allele (P= 6.8 × 10(-5)). No correlation was observed between the rs2075876 genotype and quantitative traits reflecting the progression of RA. As AIRE is a key molecule which regulates the expression and presentation of self-antigens in thymic negative selection, its downregulation by genetic polymorphisms may result in the survival of auto-reactive T cells to trigger auto-inflammation in RA.
20031582	Statins are effective at lowering low-density lipoprotein cholesterol and reducing risk of cardiovascular disease, but variability in response is not well understood. To address this, 5745 individuals from the Treating to New Targets (TNT) trial were genotyped in a combination of a whole-genome and candidate gene approach to identify associations with response to atorvastatin treatment.
22856363	As the amygdala is part of the phylogenetic old brain, and its anatomical and functional properties are conserved across species, it is reasonable to assume genetic influence on its activity. A large corpus of candidate gene studies indicate that individual differences in amygdala activity may be caused by genetic variants within monoaminergic signaling pathways such as dopamine, serotonin, and norepinephrine. However, to our knowledge, the use of genome-wide data to discover genetic variants underlying individual differences in adult amygdala activity is novel. In the present study, the combination of genome-wide data and functional imaging phenotypes from an emotional faces task yielded a significant association between rs10014254 and the amygdala using a region of interest approach. This single nucleotide polymorphism is located in a regulatory region upstream of the Paired-like homeobox 2b (PHOX2B) gene; therefore it could affect the expression of this gene. PHOX2B regulates the expression of enzymes necessary for the synthesis of several monoamines and is essential for the development of the autonomic nervous system. However, an attempt to replicate the finding in an independent sample from North America did not succeed. The synthesis of functional magnetic resonance imaging (fMRI) and genome-wide data takes a hypothesis-free approach as to which genetic variants are of interest. Therefore, we believe that an undirected finding within such a plausible region is of interest, and that our results add further support to the hypothesis that monoaminergic signaling pathways play a central role in regulating amygdala activity.
23223146	A genome-wide association study (GWAS) was conducted on 502 French middle-aged Caucasian women to identify genetic factors that may affect skin aging severity. A high-throughput Illumina Human Omni1-Quad beadchip was used. After single-nucleotide polymorphism (SNP) quality controls, 795,063 SNPs remained for analysis purposes. Possible stratification was first examined using the Eigenstrat method, and then the relationships between genotypes and four skin aging indicators (global photoaging, lentigines, wrinkles, and sagging) were investigated separately by linear regressions adjusted on age, smoking habits, lifetime sun exposure, hormonal status, and the two main Eigen vectors. One signal passed the Bonferroni threshold (P=1.53 × 10(-8)) and was significantly associated with global photoaging. It was also correlated with the wrinkling score and the sagging score. According to HapMap, this SNP, rs322458, was in linkage disequilibrium (LD) with intronic SNPs of the STXBP5L gene, which is expressed in the skin. In addition, it was also in LD with another SNP that increases the expression of the FBXO40 gene in the skin. These two genes, which were not previously described in the context of aging, may constitute good candidates for the investigation of molecular mechanisms of skin photoaging.
23642732	A negative relationship between total bilirubin concentration (TBili) and CVD risk has been documented in a series of epidemiological studies. In addition, TBili is thought to be under strong genetic regulation via the UGT1A gene family, suggesting it may be a heritable CVD risk factor. However, few studies directly relate TBili-associated UGT1A variants to CVD severity or outcome. This study replicated the genetic association for TBili in the Diabetes Heart Study (DHS), and examined the relationships of TBili-associated SNPs with measures of subclinical CVD and mortality.
20661308	Calcium has a pivotal role in biological functions, and serum calcium levels have been associated with numerous disorders of bone and mineral metabolism, as well as with cardiovascular mortality. Here we report results from a genome-wide association study of serum calcium, integrating data from four independent cohorts including a total of 12,865 individuals of European and Indian Asian descent. Our meta-analysis shows that serum calcium is associated with SNPs in or near the calcium-sensing receptor (CASR) gene on 3q13. The top hit with a p-value of 6.3 x 10(-37) is rs1801725, a missense variant, explaining 1.26% of the variance in serum calcium. This SNP had the strongest association in individuals of European descent, while for individuals of Indian Asian descent the top hit was rs17251221 (p = 1.1 x 10(-21)), a SNP in strong linkage disequilibrium with rs1801725. The strongest locus in CASR was shown to replicate in an independent Icelandic cohort of 4,126 individuals (p = 1.02 x 10(-4)). This genome-wide meta-analysis shows that common CASR variants modulate serum calcium levels in the adult general population, which confirms previous results in some candidate gene studies of the CASR locus. This study highlights the key role of CASR in calcium regulation.
21184583	Event-related brain oscillations (EROs) represent highly heritable neuroelectrical correlates of human perception and cognitive performance that exhibit marked deficits in patients with various psychiatric disorders. We report the results of the first genome-wide association study (GWAS) of an ERO endophenotype-frontal theta ERO evoked by visual oddball targets during P300 response in 1,064 unrelated individuals drawn from a study of alcohol dependence. Forty-two SNPs of the Illumina HumanHap 1 M microarray were selected from the theta ERO GWAS for replication in family-based samples (N = 1,095), with four markers revealing nominally significant association. The most significant marker from the two-stage study is rs4907240 located within ARID protein 5A gene (ARID5A) on chromosome 2q11 (unadjusted, Fisher's combined P = 3.68 × 10⁻⁶). However, the most intriguing association to emerge is with rs7916403 in serotonin receptor gene HTR7 on chromosome 10q23 (combined P = 1.53 × 10⁻⁴), implicating the serotonergic system in the neurophysiological underpinnings of theta EROs. Moreover, promising SNPs were tested for association with diagnoses of alcohol dependence (DSM-IV), revealing a significant relationship with the HTR7 polymorphism among GWAS case-controls (P = 0.008). Significant recessive genetic effects were also detected for alcohol dependence in both case-control and family-based samples (P = 0.031 and 0.042, respectively), with the HTR7 risk allele corresponding to theta ERO reductions among homozygotes. These results suggest a role of the serotonergic system in the biological basis of alcohol dependence and underscore the utility of analyzing brain oscillations as a powerful approach to understanding complex genetic psychiatric disorders.
23371916	Bilirubin is an effective antioxidant and is influenced by both genetic and environmental factors. Recent genome-wide association studies (GWAS) have identified multiple loci affecting serum total bilirubin levels. However, most of the studies were conducted in European populations and little attention has been devoted either to genetic variants associated with direct and indirect bilirubin levels or to the gene-environment interactions on bilirubin levels. In this study, a two-stage GWAS was performed to identify genetic variants associated with all types of bilirubin levels in 10,282 Han Chinese individuals. Gene-environment interactions were further examined. Briefly, two previously reported loci, UGT1A1 on 2q37 (rs6742078 and rs4148323, combined P = 1.44 × 10(-89) and P = 5.05 × 10(-69) , respectively) and SLCO1B3 on 12p12 (rs2417940, combined P = 6.93 × 10(-19) ) were successfully replicated. The two loci explained 9.2% and 0.9% of the total variations of total bilirubin levels, respectively. Ethnic genetic differences were observed between Chinese and European populations. More importantly, a significant interaction was found between rs2417940 in SLCO1B3 gene and smoking on total bilirubin levels (P = 1.99 × 10(-3) ). Single nucleotide polymorphism (SNP) rs2417940 had stronger effects on total bilirubin levels in nonsmokers than in smokers, suggesting that the effects of SLCO1B3 genotype on bilirubin levels were partly dependent on smoking status. Consistent associations and interactions were observed for serum direct and indirect bilirubin levels.
24357727	Thrombin, the major enzyme of the hemostatic system, is involved in biological processes associated with several human diseases. The capacity of a given individual to generate thrombin, called the thrombin generation potential (TGP), can be robustly measured in plasma and was shown to associate with thrombotic disorders. To investigate the genetic architecture underlying the interindividual TGP variability, we conducted a genome-wide association study in 2 discovery samples (N = 1967) phenotyped for 3 TGP biomarkers, the endogenous thrombin potential, the peak height, and the lag time, and replicated the main findings in 2 independent studies (N = 1254). We identified the ORM1 gene, coding for orosomucoid, as a novel locus associated with lag time variability, reflecting the initiation process of thrombin generation with a combined P value of P = 7.1 × 10(-15) for the lead single nucleotide polymorphism (SNP) (rs150611042). This SNP was also observed to associate with ORM1 expression in monocytes (P = 8.7 × 10(-10)) and macrophages (P = 3.2 × 10(-3)). In vitro functional experiments further demonstrated that supplementing normal plasma with increasing orosomucoid concentrations was associated with impaired thrombin generation. These results pave the way for novel mechanistic pathways and therapeutic perspectives in the etiology of thrombin-related disorders.
20622881	We performed a genome-wide association study on 1,292 individuals with abdominal aortic aneurysms (AAAs) and 30,503 controls from Iceland and The Netherlands, with a follow-up of top markers in up to 3,267 individuals with AAAs and 7,451 controls. The A allele of rs7025486 on 9q33 was found to associate with AAA, with an odds ratio (OR) of 1.21 and P = 4.6 x 10(-10). In tests for association with other vascular diseases, we found that rs7025486[A] is associated with early onset myocardial infarction (OR = 1.18, P = 3.1 x 10(-5)), peripheral arterial disease (OR = 1.14, P = 3.9 x 10(-5)) and pulmonary embolism (OR = 1.20, P = 0.00030), but not with intracranial aneurysm or ischemic stroke. No association was observed between rs7025486[A] and common risk factors for arterial and venous diseases-that is, smoking, lipid levels, obesity, type 2 diabetes and hypertension. Rs7025486 is located within DAB2IP, which encodes an inhibitor of cell growth and survival.
22881374	To identify novel late-onset Alzheimer disease (LOAD) risk genes, we have analysed Amish populations of Ohio and Indiana. We performed genome-wide SNP linkage and association studies on 798 individuals (109 with LOAD). We tested association using the Modified Quasi-Likelihood Score test and also performed two-point and multipoint linkage analyses. We found that LOAD was significantly associated with APOE (P= 9.0 × 10-6) in all our ascertainment regions except for the Adams County, Indiana, community (P= 0.55). Genome-wide, the most strongly associated SNP was rs12361953 (P= 7.92 × 10-7). A very strong, genome-wide significant multipoint peak [recessive heterogeneity multipoint LOD (HLOD) = 6.14, dominant HLOD = 6.05] was detected on 2p12. Three additional loci with multipoint HLOD scores >3 were detected on 3q26, 9q31 and 18p11. Converging linkage and association results, the most significantly associated SNP under the 2p12 peak was at rs2974151 (P= 1.29 × 10-4). This SNP is located in CTNNA2, which encodes catenin alpha 2, a neuronal-specific catenin known to have function in the developing brain. These results identify CTNNA2 as a novel candidate LOAD gene, and implicate three other regions of the genome as novel LOAD loci. These results underscore the utility of using family-based linkage and association analyses in isolated populations to identify novel loci for traits with complex genetic architecture.
25972035	Calcium is a universal intracellular messenger that has an important role in controlling various cellular processes. In this study, we explored genetic polymorphisms to identify novel loci influencing serum calcium levels in East Asians through a two-stage genome-wide association study with the sample of 8642 unrelated Koreans (4558 for discovery and 4093 for replication). Using single-nucleotide polymorphism (SNP) arrays, we discovered 963 associated SNPs in stage 1, and replicated 105 SNPs among them in stage 2. We examined them in a combined set of stage 1 and 2 samples and observed that 65 SNPs were significantly associated with serum calcium levels. Among them, rs13068893 in the CASR gene showed the strongest significance (P=3.85 × 10(-8)). Considering the high allele frequency and significance level of the rs13068893C>G in the CASR gene, this SNP may have a key role in regulating the serum calcium level. We also successfully replicated the four loci (CASR, CSTA, DGKD and GCKR) using our data set that have been previously reported to be significantly associated with calcium levels in Europeans and Indians. Further studies with more East Asian subjects or meta-analyses on them may enable validation of our results and identification of novel genetic loci associated with serum calcium levels.
27191271	To find a new locus that confers significant susceptibility to CAD in Chinese Han population, a genome-wide association study in 200 "extreme individuals" from a Shandong cohort and a pathway-based candidate gene study from a Shanghai cohort (293 CAD/293 controls) were simultaneously performed. Amongst them, 13 SNPs associated with CAD were selected to conduct validation and replication studies in additional 3363 CAD patients and 3148 controls. A novel locus rs700926 in natriuretic peptide receptor C (NPR-C) was identified in Shandong and Hubei cohorts. Then rs700926 and other nine tag SNPs were genotyped in four geographically different populations (Shandong, Shaanxi, Hubei and Sichuan cohorts), and 6 SNPs (rs700926, rs1833529, rs2270915, rs17541471, rs3792758 and rs696831) showed stronger association with CAD, regardless of single or combined analysis. We further genotyped rs2270915 and 10 additional tag SNPs in a central China cohort and identified rs12697273 and rs10066436 as the loci associated with CAD. All these positive associations remained significant after adjustment for traditional risk factors of CAD. NPR-C gene SNPs significantly contribute to CAD susceptibility in the Chinese Han population.
26856250	The search for biomarkers of response to antipsychotic medications is hindered by difficulties inherent in the topic or related to persistent methodological difficulties, such as high rates of anticipated discontinuation and consequent distortions in the imputation of missing data. Because early response to antipsychotics represents a sufficiently reliable index of the subsequent treatment response in patients with schizophrenia, we undertook a real-world, genome-wide association study (GWAS) with the aim of identifying genetic predictors of response to risperidone after 2 weeks in 86 patients with schizophrenia. Limited to the associations reaching significance in the GWAS, confirmatory analysis relative to risperidone response over 9 months was also designed involving 97 patients (European only) enroled in the CATIE (Clinical Antipsychotic Trials of Intervention Effectiveness) genetic substudy. The GWAS revealed a significant association (false discovery rate 0.02) of the single-nucleotide polymorphism rs2133450 inside the GRM7 gene with Emsley's positive domain derived from the positive and negative syndrome scale (PANSS). Patients with the rs2133450 CC genotype presented poorer improvement in the positive domain over 2 weeks, with odds ratios of 12.68 (95% CI, 3.51-45.76) and 6.95 (95% confidence interval (CI), 2.37-20.37) compared with patients with the AA and AC genotypes, respectively. Compared with A homozygotes, rs2133450 C homozygotes enroled in the CATIE-derived confirmatory analysis showed less improvement in Emsley's positive, excited and depression domains, positive and general PANSS subtypes, and total PANSS after 9 months of treatment with risperidone. The original GWAS and the CATIE-derived confirmatory analysis support the proposal that the rs2133450 may have translational relevance as a predictor of response to risperidone.
23192594	Genome-wide association studies (GWAS) of obesity measures have identified associations with single nucleotide polymorphisms (SNPs). However, no large-scale evaluation of gene-environment interactions has been performed. We conducted a search of gene-environment (G × E) interactions in post-menopausal African-American and Hispanic women from the Women's Health Initiative SNP Health Association Resource GWAS study. Single SNP linear regression on body mass index (BMI) and waist-to-hip circumference ratio (WHR) adjusted for multidimensional-scaling-derived axes of ancestry and age was run in race-stratified data with 871,512 SNPs available from African-Americans (N = 8,203) and 786,776 SNPs from Hispanics (N = 3,484). Tests of G × E interaction at all SNPs for recreational physical activity (m h/week), dietary energy intake (kcal/day), alcohol intake (categorical), cigarette smoking years, and cigarette smoking (ever vs. never) were run in African-Americans and Hispanics adjusted for ancestry and age at interview, followed by meta-analysis of G × E interaction terms. The strongest evidence for concordant G × E interactions in African-Americans and Hispanics was for smoking and marker rs10133840 (Q statistic P = 0.70, beta = -0.01, P = 3.81 × 10(-7)) with BMI as the outcome. The strongest evidence for G × E interaction within a cohort was in African-Americans with WHR as outcome for dietary energy intake and rs9557704 (SNP × kcal = -0.04, P = 2.17 × 10(-7)). No results exceeded the Bonferroni-corrected statistical significance threshold.
26289589	Many genetic and environmental factors are involved in the etiology of nicotine dependence. Although several candidate gene variations have been reported by candidate gene studies or genome-wide association studies (GWASs) to be associated with smoking behavior and the vulnerability to nicotine dependence, such studies have been mostly conducted with subjects with European ancestry. However, genetic factors have rarely been investigated for the Japanese population as GWASs. To elucidate genetic factors involved in nicotine dependence in Japanese, the present study comprehensively explored genetic contributors to nicotine dependence by using whole-genome genotyping arrays with more than 200,000 markers in Japanese subjects.
27098658	The antiphospholipid syndrome (APS) is characterised by venous and/or arterial thrombosis and pregnancy morbidity in women combined with the persistent presence of antiphospholipid antibodies (aPL). We aimed to identify genetic factors associated with the presence of aPL in a population based cohort. Furthermore, we wanted to clarify if the presence of aPL affects gene expression in circulating monocytes. Titres of IgG and IgM against cardiolipin, β2glycoprotein 1 (anti-β2GPI), and IgG against domain 1 of β2GPI (anti-domain 1) were determined in approx. 5,000 individuals from the Gutenberg Health Study (GHS) a population based cohort of German descent. Genotyping was conducted on Affymetrix Genome-Wide Human SNP 6.0 arrays. Monocyte gene expression was determined in a subgroup of 1,279 individuals by using the Illumina HT-12 v3 BeadChip. Gene expression data were confirmed in vitro and ex vivo by qRT-PCR. Genome wide analysis revealed significant associations of anti-β2GPI IgG and APOH on chromosome 17, which had been previously identified by candidate gene approaches, and of anti-domain1 and MACROD2 on chromosome 20 which has been listed in a previous GWAS as a suggestive locus associated with the occurrence of anti-β2GPI antibodies. Expression analysis confirmed increased expression of TNFα in monocytes and identified and confirmed neuron navigator 3 (NAV3) as a novel gene induced by aPL. In conclusion, MACROD2 represents a novel genetic locus associated with aPL. Furthermore, we show that aPL induce the expression of NAV3 in monocytes and endothelial cells. This will stimulate further research into the role of these genes in the APS.
18439552	Data from the Pharmacogenomics and Risk of Cardiovascular Disease (PARC) study and the Cardiovascular Health Study (CHS) provide independent and confirmatory evidence for association between common polymorphisms of the HNF1A gene encoding hepatocyte nuclear factor-1 alpha and plasma C-reactive protein (CRP) concentration. Analyses with the use of imputation-based methods to combine genotype data from both studies and to test untyped SNPs from the HapMap database identified several SNPs within a 5 kb region of HNF1A intron 1 with the strongest evidence of association with CRP phenotype.
21814517	Asthma is a complex phenotype influenced by genetic and environmental factors. We conducted a genome-wide association study (GWAS) with 938 Japanese pediatric asthma patients and 2,376 controls. Single-nucleotide polymorphisms (SNPs) showing strong associations (P<1×10(-8)) in GWAS were further genotyped in an independent Japanese samples (818 cases and 1,032 controls) and in Korean samples (835 cases and 421 controls). SNP rs987870, located between HLA-DPA1 and HLA-DPB1, was consistently associated with pediatric asthma in 3 independent populations (P(combined) = 2.3×10(-10), odds ratio [OR] = 1.40). HLA-DP allele analysis showed that DPA1*0201 and DPB1*0901, which were in strong linkage disequilibrium, were strongly associated with pediatric asthma (DPA1*0201: P = 5.5×10(-10), OR = 1.52, and DPB1*0901: P = 2.0×10(-7), OR = 1.49). Our findings show that genetic variants in the HLA-DP locus are associated with the risk of pediatric asthma in Asian populations.
18952825	Genes for height have gained interest for decades, but only recently have candidate genes started to be identified. We have performed linkage analysis and genome-wide association for height in approximately 4000 individuals from five European populations. A total of five chromosomal regions showed suggestive linkage and in one of these regions, two SNPs (rs849140 and rs1635852) were associated with height (nominal P = 7.0 x 10(-8) and P = 9.6 x 10(-7), respectively). In total, five SNPs across the genome showed an association with height that reached the threshold of genome-wide significance (nominal P < 1.6 x 10(-7)). The association with height was replicated for two SNPs (rs1635852 and rs849140) using three independent studies (n = 31 077, n=1268 and n = 5746) with overall meta P-values of 9.4 x 10(-10) and 5.3 x 10(-8). These SNPs are located in the JAZF1 gene, which has recently been associated with type II diabetes, prostate and endometrial cancer. JAZF1 is a transcriptional repressor of NR2C2, which results in low IGF1 serum concentrations, perinatal and early postnatal hypoglycemia and growth retardation when knocked out in mice. Both the linkage and association analyses independently identified the JAZF1 region affecting human height. We have demonstrated, through replication in additional independent populations, the consistency of the effect of the JAZF1 SNPs on height. Since this gene also has a key function in the metabolism of growth, JAZF1 represents one of the strongest candidates influencing human height identified so far.
21208937	The genetic determinants of variation in iron status are actively sought, but remain incompletely understood. Meta-analysis of two genome-wide association (GWA) studies and replication in three independent cohorts was performed to identify genetic loci associated in the general population with serum levels of iron and markers of iron status, including transferrin, ferritin, soluble transferrin receptor (sTfR) and sTfR-ferritin index. We identified and replicated a novel association of a common variant in the type-2 transferrin receptor (TFR2) gene with iron levels, with effect sizes highly consistent across samples. In addition, we identified and replicated an association between the HFE locus and ferritin and confirmed previously reported associations with the TF, TMPRSS6 and HFE genes. The five replicated variants were tested for association with expression levels of the corresponding genes in a publicly available data set of human liver samples, and nominally statistically significant expression differences by genotype were observed for all genes, although only rs3811647 in the TF gene survived the Bonferroni correction for multiple testing. In addition, we measured for the first time the effects of the common variant in TMPRSS6, rs4820268, on hepcidin mRNA in peripheral blood (n = 83 individuals) and on hepcidin levels in urine (n = 529) and observed an association in the same direction, though only borderline significant. These functional findings require confirmation in further studies with larger sample sizes, but they suggest that common variants in TMPRSS6 could modify the hepcidin-iron feedback loop in clinically unaffected individuals, thus making them more susceptible to imbalances of iron homeostasis.
22295056	Acute Lung Injury (ALI) is a syndrome with high associated mortality characterized by severe hypoxemia and pulmonary infiltrates in patients with critical illness. We conducted the first investigation to use the genome wide association (GWA) approach to identify putative risk variants for ALI. Genome wide genotyping was performed using the Illumina Human Quad 610 BeadChip. We performed a two-stage GWA study followed by a third stage of functional characterization. In the discovery phase (Phase 1), we compared 600 European American trauma-associated ALI cases with 2266 European American population-based controls. We carried forward the top 1% of single nucleotide polymorphisms (SNPs) at p<0.01 to a replication phase (Phase 2) comprised of a nested case-control design sample of 212 trauma-associated ALI cases and 283 at-risk trauma non-ALI controls from ongoing cohort studies. SNPs that replicated at the 0.05 level in Phase 2 were subject to functional validation (Phase 3) using expression quantitative trait loci (eQTL) analyses in stimulated B-lymphoblastoid cell lines (B-LCL) in family trios. 159 SNPs from the discovery phase replicated in Phase 2, including loci with prior evidence for a role in ALI pathogenesis. Functional evaluation of these replicated SNPs revealed rs471931 on 11q13.3 to exert a cis-regulatory effect on mRNA expression in the PPFIA1 gene (p = 0.0021). PPFIA1 encodes liprin alpha, a protein involved in cell adhesion, integrin expression, and cell-matrix interactions. This study supports the feasibility of future multi-center GWA investigations of ALI risk, and identifies PPFIA1 as a potential functional candidate ALI risk gene for future research.
21149283	The level of body iron storage and the erythropoietic need for iron are indicated by the serum levels of ferritin and soluble transferrin receptor (sTfR), respectively. A meta-analysis of five genome-wide association studies on sTfR and ferritin revealed novel association to the PCSK7 and TMPRSS6 loci for sTfR and the HFE locus for both parameters. The PCSK7 association was the most significant (rs236918, P = 1.1 × 10E-27) suggesting that proprotein convertase 7, the gene product of PCSK7, may be involved in sTfR generation and/or iron homeostasis. Conditioning the sTfR analyses on transferrin saturation abolished the HFE signal and substantially diminished the TMPRSS6 signal while the PCSK7 association was unaffected, suggesting that the former may be mediated by transferrin saturation whereas the PCSK7-associated effect on sTfR generation appears to be more direct.
22432041	Elucidating the genetic architecture of preeclampsia is a major goal in obstetric medicine. We have performed a genome-wide association study (GWAS) for preeclampsia in unrelated Australian individuals of Caucasian ancestry using the Illumina OmniExpress-12 BeadChip to successfully genotype 648,175 SNPs in 538 preeclampsia cases and 540 normal pregnancy controls. Two SNP associations (rs7579169, p = 3.58×10(-7), OR = 1.57; rs12711941, p = 4.26×10(-7), OR = 1.56) satisfied our genome-wide significance threshold (modified Bonferroni p<5.11×10(-7)). These SNPs reside in an intergenic region less than 15 kb downstream from the 3' terminus of the Inhibin, beta B (INHBB) gene on 2q14.2. They are in linkage disequilibrium (LD) with each other (r(2) = 0.92), but not (r(2)<0.80) with any other genotyped SNP ±250 kb. DNA re-sequencing in and around the INHBB structural gene identified an additional 25 variants. Of the 21 variants that we successfully genotyped back in the case-control cohort the most significant association observed was for a third intergenic SNP (rs7576192, p = 1.48×10(-7), OR = 1.59) in strong LD with the two significant GWAS SNPs (r(2)>0.92). We attempted to provide evidence of a putative regulatory role for these SNPs using bioinformatic analyses and found that they all reside within regions of low sequence conservation and/or low complexity, suggesting functional importance is low. We also explored the mRNA expression in decidua of genes ±500 kb of INHBB and found a nominally significant correlation between a transcript encoded by the EPB41L5 gene, ∼250 kb centromeric to INHBB, and preeclampsia (p = 0.03). We were unable to replicate the associations shown by the significant GWAS SNPs in case-control cohorts from Norway and Finland, leading us to conclude that it is more likely that these SNPs are in LD with as yet unidentified causal variant(s).
30643196	Primary biliary cholangitis (PBC) is a chronic and cholestatic autoimmune liver disease caused by the destruction of intrahepatic small bile ducts. Our previous genome-wide association study (GWAS) identified six susceptibility loci for PBC. Here, in order to further elucidate the genetic architecture of PBC, a GWAS was performed on an additional independent sample set, then a genome-wide meta-analysis with our previous GWAS was performed based on a whole-genome single nucleotide polymorphism (SNP) imputation analysis of a total of 4,045 Japanese individuals (2,060 cases and 1,985 healthy controls). A susceptibility locus on chromosome 3q13.33 (including ARHGAP31, TMEM39A, POGLUT1, TIMMDC1, and CD80) was previously identified both in the European and Chinese populations and was replicated in the Japanese population (OR = 0.7241, P = 3.5 × 10<sup>-9</sup>). Subsequent in silico and in vitro functional analyses identified rs2293370, previously reported as the top-hit SNP in this locus in the European population, as the primary functional SNP. Moreover, e-QTL analysis indicated that the effector gene of rs2293370 was Protein O-Glucosyltransferase 1 (POGLUT1) (P = 3.4 × 10<sup>-8</sup>). This is the first study to demonstrate that POGLUT1 and not CD80 is the effector gene regulated by the primary functional SNP rs2293370, and that increased expression of POGLUT1 might be involved in the pathogenesis of PBC.
30659475	We aimed to detect Attention-deficit/hyperactivity (ADHD) risk-conferring genes in adults. In children, ADHD is characterized by age-inappropriate levels of inattention and/or hyperactivity-impulsivity and may persists into adulthood. Childhood and adulthood ADHD are heritable, and are thought to represent the clinical extreme of a continuous distribution of ADHD symptoms in the general population. We aimed to leverage the power of studies of quantitative ADHD symptoms in adults who were genotyped. Within the SAGA (Study of ADHD trait genetics in adults) consortium, we estimated the single nucleotide polymorphism (SNP)-based heritability of quantitative self-reported ADHD symptoms and carried out a genome-wide association meta-analysis in nine adult population-based and case-only cohorts of adults. A total of n = 14,689 individuals were included. In two of the SAGA cohorts we found a significant SNP-based heritability for self-rated ADHD symptom scores of respectively 15% (n = 3656) and 30% (n = 1841). The top hit of the genome-wide meta-analysis (SNP rs12661753; p-value = 3.02 × 10<sup>-7</sup>) was present in the long non-coding RNA gene STXBP5-AS1. This association was also observed in a meta-analysis of childhood ADHD symptom scores in eight population-based pediatric cohorts from the Early Genetics and Lifecourse Epidemiology (EAGLE) ADHD consortium (n = 14,776). Genome-wide meta-analysis of the SAGA and EAGLE data (n = 29,465) increased the strength of the association with the SNP rs12661753. In human HEK293 cells, expression of STXBP5-AS1 enhanced the expression of a reporter construct of STXBP5, a gene known to be involved in "SNAP" (Soluble NSF attachment protein) Receptor" (SNARE) complex formation. In mouse strains featuring different levels of impulsivity, transcript levels in the prefrontal cortex of the mouse ortholog Gm28905 strongly correlated negatively with motor impulsivity as measured in the five choice serial reaction time task (r<sup>2</sup> = - 0.61; p = 0.004). Our results are consistent with an effect of the STXBP5-AS1 gene on ADHD symptom scores distribution and point to a possible biological mechanism, other than antisense RNA inhibition, involved in ADHD-related impulsivity levels.
30693016	The identification of gene-environment interactions (G × E) may eventually guide health-related choices and medical interventions for complex diseases. More powerful methods must be developed to identify G × E. The "adaptive combination of Bayes factors method" (ADABF) has been proposed as a powerful genome-wide polygenic approach to detect G × E. In this work, we evaluate its performance when serving as a gene-based G × E test. We compare ADABF with six tests including the "Set-Based gene-EnviRonment InterAction test" (SBERIA), "gene-environment set association test" (GESAT), etc. With extensive simulations, SBERIA and ADABF are found to be more powerful than other G × E tests. However, SBERIA suffers from a power loss when 50% SNP main effects are in the same direction with the SNP × E interaction effects while 50% are in the opposite direction. We further applied these seven G × E methods to the Taiwan Biobank data to explore gene× alcohol interactions on blood pressure levels. The <i>ADAMTS7P1</i> gene at chromosome 15q25.2 was detected to interact with alcohol consumption on diastolic blood pressure (<i>p</i> = 9.5 × 10<sup>-7</sup>, according to the GESAT test). At this gene, the <i>P</i>-values provided by other six tests all reached the suggestive significance level (<i>p</i> < 5 × 10<sup>-5</sup>). Regarding the computation time required for a genome-wide G × E analysis, SBERIA is the fastest method, followed by ADABF. Considering the validity, power performance, robustness, and computation time, ADABF is recommended for genome-wide G × E analyses.
30698716	A person's lipid profile is influenced by genetic variants and alcohol consumption, but the contribution of interactions between these exposures has not been studied. We therefore incorporated gene-alcohol interactions into a multiancestry genome-wide association study of levels of high-density lipoprotein cholesterol, low-density lipoprotein cholesterol, and triglycerides. We included 45 studies in stage 1 (genome-wide discovery) and 66 studies in stage 2 (focused follow-up), for a total of 394,584 individuals from 5 ancestry groups. Analyses covered the period July 2014-November 2017. Genetic main effects and interaction effects were jointly assessed by means of a 2-degrees-of-freedom (df) test, and a 1-df test was used to assess the interaction effects alone. Variants at 495 loci were at least suggestively associated (P < 1 × 10-6) with lipid levels in stage 1 and were evaluated in stage 2, followed by combined analyses of stage 1 and stage 2. In the combined analysis of stages 1 and 2, a total of 147 independent loci were associated with lipid levels at P < 5 × 10-8 using 2-df tests, of which 18 were novel. No genome-wide-significant associations were found testing the interaction effect alone. The novel loci included several genes (proprotein convertase subtilisin/kexin type 5 (PCSK5), vascular endothelial growth factor B (VEGFB), and apolipoprotein B mRNA editing enzyme, catalytic polypeptide 1 (APOBEC1) complementation factor (A1CF)) that have a putative role in lipid metabolism on the basis of existing evidence from cellular and experimental models.
29998114	Genome-wide association studies (GWAS) were conducted in participants of the CO-MED (Combining Medications to Enhance Depression Outcomes) trial, a randomized, 3-treatment arm clinical trial of major depressive disorder (MDD) designed to identify markers of differential treatment outcome (response and remission). The QIDS-SR (Quick Inventory of Depressive Symptomatology, Self-Reported version) was used to measure response at week 6 (QIDS-SR ≤5) and remission at week 12 (QIDS-SR ≤6 and ≤8 at the last two study visits). Three treatment groups (escitalopram monotherapy, escitalopram + bupropion, and venlafaxine + mirtazapine) were evaluated. GWAS identified a potentially regulatory SNP rs10769025 in the ALX4 gene on chromosome 11 with a strong association (<i>p</i> value = 9.85925E-08) with response to escitalopram monotherapy in Caucasians. Further, haplotype analysis on 7 ALX4 variants showed that a regulatory haplotype CAAACTG was significantly associated (odds ratio = 3.4, <i>p</i> = 2.00E-04) with response to escitalopram monotherapy at week 6. Ingenuity pathway analyses in the present study suggest that ALX4 has an indirect connection with antidepressant gene pathways in MDD, which may account for the genetic association with treatment outcome. Functional genomics studies to investigate the role of ALX4 in antidepressant treatment outcome will be an interesting future direction.
29875475	Cannabis use is increasing in the United States, as are its adverse effects. We investigated the genetics of an adverse consequence of cannabis use: cannabis-related aggression (CRA) using a genome-wide association study (GWAS) design. Our GWAS sample included 3269 African Americans (AAs) and 2546 European Americans (EAs). An additional 89 AA subjects from the Grady Trauma Project (GTP) were also examined using a proxy-phenotype replication approach. We identified genome-wide significant risk loci contributing to CRA in AAs at the serotonin receptor 2B receptor gene (HTR2B), and the lead SNP, HTR2B*rs17440378, showed nominal association to aggression in the GTP cohort of cannabis-exposed subjects. A priori evidence linked HTR2B to impulsivity/aggression but not to cannabis response. Human functional data regarding the HTR2B variant further supported our finding. Treating an Htr2b<sup>-/-</sup> knockout mouse with THC resulted in increased aggressive behavior, whereas wild-type mice following THC administration showed decreased aggression in the resident-intruder paradigm, demonstrating that HTR2B variation moderates the effects of cannabis on aggression. These concordant findings in mice and humans implicate HTR2B as a major locus associated with cannabis-induced aggression.
29907492	This study assessed genetic contributions to six cognitive domains, identified by the MATRICS Cognitive Consensus Battery as relevant for schizophrenia, cognition-enhancing, clinical trials. Psychiatric Genomics Consortium Schizophrenia polygenic risk scores showed significant negative correlations with each cognitive domain. Genome-wide association analyses identified loci associated with attention/vigilance (rs830786 within HNF4G), verbal memory (rs67017972 near NDUFS4), and reasoning/problem solving (rs76872642 within HDAC9). Gene set analysis identified unique and shared genes across cognitive domains. These findings suggest involvement of common and unique mechanisms across cognitive domains and may contribute to the discovery of new therapeutic targets to treat cognitive deficits in schizophrenia.
30181555	Risk-taking behaviour is an important component of several psychiatric disorders, including attention-deficit hyperactivity disorder, schizophrenia and bipolar disorder. Previously, two genetic loci have been associated with self-reported risk taking and significant genetic overlap with psychiatric disorders was identified within a subsample of UK Biobank. Using the white British participants of the full UK Biobank cohort (n = 83,677 risk takers versus 244,662 controls) for our primary analysis, we conducted a genome-wide association study of self-reported risk-taking behaviour. In secondary analyses, we assessed sex-specific effects, trans-ethnic heterogeneity and genetic overlap with psychiatric traits. We also investigated the impact of risk-taking-associated SNPs on both gene expression and structural brain imaging. We identified 10 independent loci for risk-taking behaviour, of which eight were novel and two replicated previous findings. In addition, we found two further sex-specific risk-taking loci. There were strong positive genetic correlations between risk-taking and attention-deficit hyperactivity disorder, bipolar disorder and schizophrenia. Index genetic variants demonstrated effects generally consistent with the discovery analysis in individuals of non-British White, South Asian, African-Caribbean or mixed ethnicity. Polygenic risk scores comprising alleles associated with increased risk taking were associated with lower white matter integrity. Genotype-specific expression pattern analyses highlighted DPYSL5, CGREF1 and C15orf59 as plausible candidate genes. Overall, our findings substantially advance our understanding of the biology of risk-taking behaviour, including the possibility of sex-specific contributions, and reveal consistency across ethnicities. We further highlight several putative novel candidate genes, which may mediate these genetic effects.
30219835	The exploration of 'gene-environment interactions' (G × E) is important for disease prediction and prevention. The scientific community usually uses external information to construct a genetic risk score (GRS), and then tests the interaction between this GRS and an environmental factor (E). However, external genome-wide association studies (GWAS) are not always available, especially for non-Caucasian ethnicity. Although GRS is an analysis tool to detect G × E in GWAS, its performance remains unclear when there is no external information. Our 'adaptive combination of Bayes factors method' (ADABF) can aggregate G × E signals and test the significance of G × E by a polygenic test. We here explore a powerful polygenic approach for G × E when external information is unavailable, by comparing our ADABF with the GRS based on marginal effects of SNPs (GRS-M) and GRS based on SNP × E interactions (GRS-I). ADABF is the most powerful method in the absence of SNP main effects, whereas GRS-M is generally the best test when single-nucleotide polymorphisms main effects exist. GRS-I is the least powerful test due to its data-splitting strategy. Furthermore, we apply these methods to Taiwan Biobank data. ADABF and GRS-M identified gene × alcohol and gene × smoking interactions on blood pressure (BP). BP-increasing alleles elevate more BP in drinkers (smokers) than in nondrinkers (nonsmokers). This work provides guidance to choose a polygenic approach to detect G × E when external information is unavailable.
18239089	The genome-wide recombination rate varies between individuals, but the mechanism controlling this variation in humans has remained elusive. A genome-wide search identified sequence variants in the 4p16.3 region correlated with recombination rate in both males and females. These variants are located in the RNF212 gene, a putative ortholog of the ZHP-3 gene that is essential for recombinations and chiasma formation in Caenorhabditis elegans. It is noteworthy that the haplotype formed by two single-nucleotide polymorphisms (SNPs) associated with the highest recombination rate in males is associated with a low recombination rate in females. Consequently, if the frequency of the haplotype changes, the average recombination rate will increase for one sex and decrease for the other, but the sex-averaged recombination rate of the population can stay relatively constant.
20072603	Osteoporosis is a major public health problem. It is mainly characterized by low bone mineral density (BMD) and/or low-trauma osteoporotic fractures (OF), both of which have strong genetic determination. The specific genes influencing these phenotypic traits, however, are largely unknown. Using the Affymetrix 500K array set, we performed a case-control genome-wide association study (GWAS) in 700 elderly Chinese Han subjects (350 with hip OF and 350 healthy matched controls). A follow-up replication study was conducted to validate our major GWAS findings in an independent Chinese sample containing 390 cases with hip OF and 516 controls. We found that a SNP, rs13182402 within the ALDH7A1 gene on chromosome 5q31, was strongly associated with OF with evidence combined GWAS and replication studies (P = 2.08x10(-9), odds ratio = 2.25). In order to explore the target risk factors and potential mechanism underlying hip OF risk, we further examined this candidate SNP's relevance to hip BMD both in Chinese and Caucasian populations involving 9,962 additional subjects. This SNP was confirmed as consistently associated with hip BMD even across ethnic boundaries, in both Chinese and Caucasians (combined P = 6.39x10(-6)), further attesting to its potential effect on osteoporosis. ALDH7A1 degrades and detoxifies acetaldehyde, which inhibits osteoblast proliferation and results in decreased bone formation. Our findings may provide new insights into the pathogenesis of osteoporosis.
19169255	We report the first large genome-wide association study (GWAS) in a Chinese population to identify susceptibility variants for psoriasis using a two-stage case-control design. In the first stage, we carried out a genome-wide association analysis in 1,139 cases and 1,132 controls of Chinese Han ancestry using Illumina Human 610-Quad BeadChips. In the second stage, we took top SNPs forward for replication in two independent samples of 5,182 cases and 6,516 controls of Chinese Han ancestry, and 539 cases and 824 controls of Chinese Uygur ancestry. In addition to the strong replication for two known susceptibility loci MHC (rs1265181, P = 1.93 x 10(-208), OR = 22.62) and IL12B (rs3213094, P(combined) = 2.58 x 10(-26), OR = 0.78), we identified a new susceptibility locus within the LCE gene cluster on 1q21 (rs4085613, P(combined) = 6.69 x 10(-30), OR = 0.76).
27623284	Primary open angle glaucoma (POAG) is a complex disease and is one of the major leading causes of blindness worldwide. Genome-wide association studies have successfully identified several common variants associated with glaucoma; however, most of these variants only explain a small proportion of the genetic risk. Apart from the standard approach to identify main effects of variants across the genome, it is believed that gene-gene interactions can help elucidate part of the missing heritability by allowing for the test of interactions between genetic variants to mimic the complex nature of biology. To explain the etiology of glaucoma, we first performed a genome-wide association study (GWAS) on glaucoma case-control samples obtained from electronic medical records (EMR) to establish the utility of EMR data in detecting non-spurious and relevant associations; this analysis was aimed at confirming already known associations with glaucoma and validating the EMR derived glaucoma phenotype. Our findings from GWAS suggest consistent evidence of several known associations in POAG. We then performed an interaction analysis for variants found to be marginally associated with glaucoma (SNPs with main effect p-value <0.01) and observed interesting findings in the electronic MEdical Records and GEnomics Network (eMERGE) network dataset. Genes from the top epistatic interactions from eMERGE data (Likelihood Ratio Test i.e. LRT p-value <1e-05) were then tested for replication in the NEIGHBOR consortium dataset. To replicate our findings, we performed a gene-based SNP-SNP interaction analysis in NEIGHBOR and observed significant gene-gene interactions (p-value <0.001) among the top 17 gene-gene models identified in the discovery phase. Variants from gene-gene interaction analysis that we found to be associated with POAG explain 3.5% of additional genetic variance in eMERGE dataset above what is explained by the SNPs in genes that are replicated from previous GWAS studies (which was only 2.1% variance explained in eMERGE dataset); in the NEIGHBOR dataset, adding replicated SNPs from gene-gene interaction analysis explain 3.4% of total variance whereas GWAS SNPs alone explain only 2.8% of variance. Exploring gene-gene interactions may provide additional insights into many complex traits when explored in properly designed and powered association studies.
17223258	A genome-wide association analysis using the Affymetrix 100K SNP array was carried out in a case-control study of lung cancer. Allele frequencies were estimated initially in DNA pools. Significant differences in allele frequency detected in the SNP array analysis were first tested in the same DNA pools by pyrosequencing and then by individual genotyping. DNA pooling analysis identified rs10508266 SNP, located approximately 12.5kb from the 5'-end of the KLF6 gene, as a marker showing significant association with lung cancer risk. Since the SNP was in significant linkage disequilibrium with the KLF6 gene region, we analyzed an Italian population of 338 lung adenocarcinoma cases and 335 controls for the possible role of the reported functional rs3750861 SNP, located 15.6kb from the rs10508266 SNP. The rs3750861 affects expression of KLF6 splicing variants in prostate cancer and we found that its rare allele is associated with reduced lung cancer risk (odds ratio, 0.5; 95% CI, 0.3-0.8). A Norwegian replication series of 265 non small cell lung cancer cases, and 356 controls, however, did not confirm the association. In light of the reported functional involvement of the KLF6 gene in lung cancer and in other cancer types and to the functional nature of the rs3750861 SNP, our results suggest a potential involvement of KLF6 polymorphisms in lung cancer risk, although additional studies in large series are needed to confirm our findings and to elucidate the mechanism by which the KLF6 SNPs influence lung cancer risk.
29511167	Calcific aortic valve stenosis (CAVS) is a common and life-threatening heart disease and the current treatment options cannot stop or delay its progression. A GWAS on 1009 cases and 1017 ethnically matched controls was combined with a large-scale eQTL mapping study of human aortic valve tissues (n = 233) to identify susceptibility genes for CAVS. Replication was performed in the UK Biobank, including 1391 cases and 352,195 controls. A transcriptome-wide association study (TWAS) reveals PALMD (palmdelphin) as significantly associated with CAVS. The CAVS risk alleles and increasing disease severity are both associated with decreased mRNA expression levels of PALMD in valve tissues. The top variant identified shows a similar effect and strong association with CAVS (P = 1.53 × 10<sup>-10</sup>) in UK Biobank. The identification of PALMD as a susceptibility gene for CAVS provides insights into the genetic nature of this disease, opens avenues to investigate its etiology and to develop much-needed therapeutic options.
19896111	Hair morphology is highly differentiated between populations and among people of European ancestry. Whereas hair morphology in East Asian populations has been studied extensively, relatively little is known about the genetics of this trait in Europeans. We performed a genome-wide association scan for hair morphology (straight, wavy, curly) in three Australian samples of European descent. All three samples showed evidence of association implicating the Trichohyalin gene (TCHH), which is expressed in the developing inner root sheath of the hair follicle, and explaining approximately 6% of variance (p=1.5x10(-31)). These variants are at their highest frequency in Northern Europeans, paralleling the distribution of the straight-hair EDAR variant in Asian populations.
24098343	Many GWAS have identified novel loci associated with common diseases, but have focused only on main effects of individual genetic variants rather than interactions with environmental factors (GxE). Identification of GxE interactions is particularly important for coronary heart disease (CHD), a major preventable source of morbidity and mortality with strong non-genetic risk factors. Atherosclerosis is the major cause of CHD, and coronary artery calcification (CAC) is directly correlated with quantity of coronary atherosclerotic plaque. In the current study, we tested for genetic variants influencing extent of CAC via interaction with smoking (GxS), by conducting a GxS discovery GWAS in Genetic Epidemiology Network of Arteriopathy (GENOA) sibships (N = 915 European Americans) followed by replication in Framingham Heart Study (FHS) sibships (N = 1025 European Americans). Generalized estimating equations accounted for the correlation within sibships in strata-specific groups of smokers and nonsmokers, as well as GxS interaction. Primary analysis found SNPs that showed suggestive associations (p≤10(-5)) in GENOA GWAS, but these index SNPs did not replicate in FHS. However, secondary analysis was able to replicate candidate gene regions in FHS using other SNPs (+/-250 kb of GENOA index SNP). In smoker and nonsmoker groups, replicated genes included TCF7L2 (p = 6.0×10(-5)) and WWOX (p = 4.5×10(-6)); and TNFRSF8 (p = 7.8×10(-5)), respectively. For GxS interactions, replicated genes included TBC1D4 (p = 6.9×10(-5)) and ADAMTS9 (P = 7.1×10(-5)). Interestingly, these genes are involved in inflammatory pathways mediated by the NF-κB axis. Since smoking is known to induce chronic and systemic inflammation, association of these genes likely reflects roles in CAC development via inflammatory pathways. Furthermore, the NF-κB axis regulates bone remodeling, a key physiological process in CAC development. In conclusion, GxS GWAS has yielded evidence for novel loci that are associated with CAC via interaction with smoking, providing promising new targets for future population-based and functional studies of CAC development.
22584459	Association between response to antidepressant treatment and genetic polymorphisms was examined in two independent Japanese samples of patients with major depressive disorder (MDD). Genome-wide approach using the Illumina Human CNV370-quad Bead Chip was utilized in the analysis of the 92 MDD patients in the first sample. In all, 11 non-intergenic single-nucleotide polymorphisms with uncorrected allelic P-value <0.0001 were selected for the subsequent association analyses in the second sample of 136 MDD patients. Difference in allele distribution between responders and nonresponders were found in the second-stage sample for rs365836 and rs201522 of the CUX1 gene (P=0.005 and 0.004, respectively). The allelic P-values for rs365836 and rs201522 in both samples combined were 0.0000023 and 0.0000040, respectively. Our results provide the first evidence that polymorphisms of the CUX1 gene may be associated with response to antidepressant treatment in Japanese patients with MDD.
25060954	Hearing function is known to be heritable, but few significant and reproducible associations of genetic variants have been identified to date in the adult population. In this study, genome-wide association results of hearing function from the G-EAR consortium and TwinsUK were used for meta-analysis. Hearing ability in eight population samples of Northern and Southern European ancestry (n = 4591) and the Silk Road (n = 348) was measured using pure-tone audiometry and summarized using principal component (PC) analysis. Genome-wide association analyses for PC1-3 were conducted separately in each sample assuming an additive model adjusted for age, sex and relatedness of subjects. Meta-analysis was performed using 2.3 million single-nucleotide polymorphisms (SNPs) tested against each of the three PCs of hearing ability in 4939 individuals. A single SNP lying in intron 6 of the salt-inducible kinase 3 (SIK3) gene was found to be associated with hearing PC2 (P = 3.7×10(-8)) and further supported by whole-genome sequence in a subset. To determine the relevance of this gene in the ear, expression of the Sik3 protein was studied in mouse cochlea of different ages. Sik3 was expressed in murine hair cells during early development and in cells of the spiral ganglion during early development and adulthood. Our results suggest a developmental role of Sik3 in hearing and may be required for the maintenance of adult auditory function.
24023788	Lung function is a heritable trait and serves as an important clinical predictor of morbidity and mortality for pulmonary conditions in adults, however, despite its importance, no studies have focused on uncovering pediatric-specific loci influencing lung function. To identify novel genetic determinants of pediatric lung function, we conducted a genome-wide association study (GWAS) of four pulmonary function traits, including FVC, FEV1, FEV1/FVC and FEF25-75% in 1556 children. Further, we carried out gene network analyses for each trait including all SNPs with a P-value of <1.0 × 10(-3) from the individual GWAS. The GWAS identified SNPs with notable trends towards association with the pulmonary function measures, including the previously described INTS12 locus association with FEV1 (pmeta=1.41 × 10(-7)). The gene network analyses identified 34 networks of genes associated with pulmonary function variables in Caucasians. Of those, the glycoprotein gene network reached genome-wide significance for all four variables. P-value range pmeta=6.29 × 10(-4) - 2.80 × 10(-8) on meta-analysis. In this study, we report on specific pathways that are significantly associated with pediatric lung function at genome-wide significance. In addition, we report the first loci associated with lung function in both pediatric Caucasian and African American populations.
22981920	Attention-deficit/hyperactivity disorder (ADHD) is a neurodevelopmental disorder in children with striking persistence into adulthood and a high co-morbidity with other psychiatric disorders, including personality disorders (PD). The 4p15.31 region was shown to be associated with ADHD in several genome wide association studies (GWAS). In the present study we also report association of the 4p15.31 locus with Cluster B and Cluster C PD as identified by a pooled genome-wide association study in 400 individuals suffering from PD. The gene coding for the Kv channel-interacting protein 4 (KCNIP4) is located in this region. KCNIP4 is an interaction partner of presenilin and plays a role in a negative feedback loop in the Wnt/β-catenin pathway. Thus, we reasoned it to be a promising candidate gene for ADHD as well as for PD. To clarify the role of KCNIP4 in those disorders, we conducted candidate gene based association studies in 594 patients suffering from adult ADHD and 630 PD patients as compared to 974 healthy control individuals. In the adult ADHD sample, six single markers and one haplotype block revealed to be associated with disease (p values from 0.0079 to 0.049). Seven markers within the KCNIP4 gene showed an association with PD (p values from 0.0043 to 0.0437). The results of these studies suggest a role of KCNIP4 in the etiology of ADHD, PD and other co-morbid disorders.
17997608	High serum uric acid levels elevate pro-inflammatory-state gout crystal arthropathy and place individuals at high risk for cardiovascular morbidity and mortality. Genome-wide scans in the genetically isolated Sardinian population identified variants associated with serum uric acid levels as a quantitative trait. They mapped within GLUT9, a Chromosome 4 glucose transporter gene predominantly expressed in liver and kidney. SNP rs6855911 showed the strongest association (p = 1.84 x 10(-16)), along with eight others (p = 7.75 x 10(-16) to 6.05 x 10(-11)). Individuals homozygous for the rare allele of rs6855911 (minor allele frequency = 0.26) had 0.6 mg/dl less uric acid than those homozygous for the common allele; the results were replicated in an unrelated cohort from Tuscany. Our results suggest that polymorphisms in GLUT9 could affect glucose metabolism and uric acid synthesis and/or renal reabsorption, influencing serum uric acid levels over a wide range of values.
18204447	Systemic lupus erythematosus (SLE) is a prototypical autoimmune disease characterized by production of autoantibodies and complex genetic inheritance. In a genome-wide scan using 85,042 SNPs, we identified an association between SLE and a nonsynonymous substitution (rs10516487, R61H) in the B-cell scaffold protein with ankyrin repeats gene, BANK1. We replicated the association in four independent case-control sets (combined P = 3.7 x 10(-10); OR = 1.38). We analyzed BANK1 cDNA and found two isoforms, one full-length and the other alternatively spliced and lacking exon 2 (Delta2), encoding a protein without a putative IP3R-binding domain. The transcripts were differentially expressed depending on a branch point-site SNP, rs17266594, in strong linkage disequilibrium (LD) with rs10516487. A third associated variant was found in the ankyrin domain (rs3733197, A383T). Our findings implicate BANK1 as a susceptibility gene for SLE, with variants affecting regulatory sites and key functional domains. The disease-associated variants could contribute to sustained B cell-receptor signaling and B-cell hyperactivity characteristic of this disease.
22065538	Adiponectin is most abundantly expressed in adipose tissue and well known to play an important role in metabolic regulation. Several studies have attempted to identify the genetic determinants of metabolic syndrome (MetS), though no study has revealed a cis- or trans-single nucleotide polymorphism (SNP) that affects plasma adiponectin levels, except the adiponectin structure gene and genes encoding adiponectin-regulatory proteins. We performed a genome-wide association study in regards to plasma adiponectin concentrations in 3,310 Japanese subjects. We identified the strongest statistically associated SNP (rs4783244) with adiponectin levels (P = 3.8 × 10(-19)) in the first intron of CDH13 (T-cadherin) gene in a 30-kb haplotype block covering the promoter region to first intron. In addition, rs12051272 SNP genotypes in linkage disequilibrium with rs4783244 were found to be more significantly associated with adiponectin levels (P = 9.5×10(-20)) and specifically with the levels of high-molecular weight (HMW) adiponectin, a subtype form associated with parameters related to glucose metabolism. Our results did show more significant association with adiponectin levels than rs12444338 (in CDH13) SNP genotypes reported recently. We suggest that the phenotype-affecting haplotype tagged by rs12051272 SNP would affect the plasma adiponectin levels and that we have to take the CDH13 genotype into account before considering the functional relevance of the adiponectin level.
28540843	In 2009, the first genome-wide association study (GWAS) for major depressive disorder (MDD) highlighted an association with PCLO locus on chromosome 7, although not reaching genome-wide significance level. In the present study, we revisited the original GWAS after increasing the overall sample size and the number of interrogated SNPs. In an analysis comparing 1,942 cases with lifetime diagnosis of MDD and 4,565 controls, PCLO showed a genome-wide significant association with MDD at SNP (rs2715157, p = 2.91 × 10-8) and gene-based (p = 1.48 × 10-7) level. Our results confirm the potential role of the PCLO gene in MDD, which is worth further replication and functional studies.
21106707	Mutagen sensitivity, a measurement of chromatid breaks induced by various mutagens in short-term cultures of peripheral blood lymphocytes, is an established risk factor for a number of cancers and is highly heritable. The purpose of this study is to identify genetic predictors of mutagen sensitivity. Therefore, we conducted a multi-stage genome-wide association study. The primary scan analyzed 539,437 autosomal SNPs in 673 healthy individuals, followed by validations in two independent sets of 575 and 259 healthy individuals, respectively. One SNP, rs8093763, on chromosome 18q21 showed significant association with bleomycin (BLM) sensitivity (combined P = 2.64 × 10⁻⁸). We observed significantly lower BLM-induced chromotid breaks for genotypes containing wild-type allele compared with the homozygous variant genotype in the discovery set (0.71 versus 0.90, P= 3.77 × 10⁻⁵) and in replication phase 1 (0.61 versus 0.84, P= 7.00 × 10⁻⁵). The result of replication phase 2 was not statistically significant (0.65 versus 0.68, P= 0.44). This SNP is approximately 64 kb from PMAIP1/Noxa, which is a radiation-inducible gene and exhibits higher expression in BLM-sensitive lymphoblastoid cell lines than insensitive cell lines upon BLM treatment. In conclusion, we identified a biologically plausible genetic variant on 18q21 near the PMAIP1/Noxa gene that is associated with BLM sensitivity.
27500523	Metformin is the first-line antidiabetic drug with over 100 million users worldwide, yet its mechanism of action remains unclear. Here the Metformin Genetics (MetGen) Consortium reports a three-stage genome-wide association study (GWAS), consisting of 13,123 participants of different ancestries. The C allele of rs8192675 in the intron of SLC2A2, which encodes the facilitated glucose transporter GLUT2, was associated with a 0.17% (P = 6.6 × 10(-14)) greater metformin-induced reduction in hemoglobin A1c (HbA1c) in 10,577 participants of European ancestry. rs8192675 was the top cis expression quantitative trait locus (cis-eQTL) for SLC2A2 in 1,226 human liver samples, suggesting a key role for hepatic GLUT2 in regulation of metformin action. Among obese individuals, C-allele homozygotes at rs8192675 had a 0.33% (3.6 mmol/mol) greater absolute HbA1c reduction than T-allele homozygotes. This was about half the effect seen with the addition of a DPP-4 inhibitor, and equated to a dose difference of 550 mg of metformin, suggesting rs8192675 as a potential biomarker for stratified medicine.
26733130	Bone mineral density (BMD) is a measure of osteoporosis and is useful in evaluating the risk of fracture. In a genome-wide association study of BMD among 20,100 Icelanders, with follow-up in 10,091 subjects of European and East-Asian descent, we found a new BMD locus that harbours the PTCH1 gene, represented by rs28377268 (freq. 11.4-22.6%) that associates with reduced spine BMD (P=1.0 × 10(-11), β=-0.09). We also identified a new spine BMD signal in RSPO3, rs577721086 (freq. 6.8%), that associates with increased spine BMD (P=6.6 × 10(-10), β=0.14). Importantly, both variants associate with osteoporotic fractures and affect expression of the PTCH1 and RSPO3 genes that is in line with their influence on BMD and known biological function of these genes. Additional new BMD signals were also found at the AXIN1 and SOST loci and a new lead SNP at the EN1 locus.
22004471	Alcohol dependence (AD) is an important contributory factor to the global burden of disease. The etiology of AD involves both environmental and genetic factors, and the disorder has a heritability of around 50%. The aim of the present study was to identify susceptibility genes for AD by performing a genome-wide association study (GWAS). The sample comprised 1333 male in-patients with severe AD according to the Diagnostic and Statistical Manual of Mental Disorders, 4th edition, and 2168 controls. These included 487 patients and 1358 controls from a previous GWAS study by our group. All individuals were of German descent. Single-marker tests and a polygenic score-based analysis to assess the combined contribution of multiple markers with small effects were performed. The single nucleotide polymorphism (SNP) rs1789891, which is located between the ADH1B and ADH1C genes, achieved genome-wide significance [P = 1.27E-8, odds ratio (OR) = 1.46]. Other markers from this region were also associated with AD, and conditional analyses indicated that these made a partially independent contribution. The SNP rs1789891 is in complete linkage disequilibrium with the functional Arg272Gln variant (P = 1.24E-7, OR = 1.31) of the ADH1C gene, which has been reported to modify the rate of ethanol oxidation to acetaldehyde in vitro. A polygenic score-based approach produced a significant result (P = 9.66E-9). This is the first GWAS of AD to provide genome-wide significant support for the role of the ADH gene cluster and to suggest a polygenic component to the etiology of AD. The latter result may indicate that many more AD susceptibility genes still await identification.
24736177	Identifying genes that contribute to white matter microstructure should provide insights into the neurobiological processes that regulate white matter development, plasticity and pathology. We detected five significant SNPs using genome-wide association analysis on a global measure of fractional anisotropy in 776 individuals from large extended pedigrees. Genetic correlations and genome-wide association results indicated that the genetic signal was largely homogeneous across white matter regions. Using RNA transcripts derived from lymphocytes in the same individuals, we identified two genes (GNA13 and CCDC91) that are likely to be cis-regulated by top SNPs, and whose expression levels were also genetically correlated with fractional anisotropy. A transcript of HTR7 was phenotypically associated with FA, and was associated with an intronic genome-wide significant SNP. These results encourage further research in the mechanisms by which GNA13, HTR7 and CCDC91 influence brain structure, and emphasize a role for g-protein signaling in the development and maintenance of white matter microstructure in health and disease.
25390645	Anxiety disorders (ADs) are common mental disorders caused by a combination of genetic and environmental factors. Since ADs are highly comorbid with each other, partially due to shared genetic basis, studying AD phenotypes in a coordinated manner may be a powerful strategy for identifying potential genetic loci for ADs. To detect these loci, we performed genome-wide association studies (GWAS) of ADs. In addition, as a complementary approach to single-locus analysis, we also conducted gene- and pathway-based analyses. GWAS data were derived from the control sample of the Molecular Genetics of Schizophrenia (MGS) project (2,540 European American and 849 African American subjects) genotyped on the Affymetrix GeneChip 6.0 array. We applied two phenotypic approaches: (1) categorical case-control comparisons (CC) based upon psychiatric diagnoses, and (2) quantitative phenotypic factor scores (FS) derived from a multivariate analysis combining information across the clinical phenotypes. Linear and logistic models were used to analyse the association with ADs using FS and CC traits, respectively. At the single locus level, no genome-wide significant association was found. A trans-population gene-based meta-analysis across both ethnic subsamples using FS identified three genes (MFAP3L on 4q32.3, NDUFAB1 and PALB2 on 16p12) with genome-wide significance (false discovery rate (FDR] <5%). At the pathway level, several terms such as transcription regulation, cytokine binding, and developmental process were significantly enriched in ADs (FDR <5%). Our approaches studying ADs as quantitative traits and utilizing the full GWAS data may be useful in identifying susceptibility genes and pathways for ADs.
21618603	Nonsyndromic cleft palate (CP) is a common birth defect with a complex and heterogeneous etiology involving both genetic and environmental risk factors. We conducted a genome-wide association study (GWAS) using 550 case-parent trios, ascertained through a CP case collected in an international consortium. Family-based association tests of single nucleotide polymorphisms (SNP) and three common maternal exposures (maternal smoking, alcohol consumption, and multivitamin supplementation) were used in a combined 2 df test for gene (G) and gene-environment (G × E) interaction simultaneously, plus a separate 1 df test for G × E interaction alone. Conditional logistic regression models were used to estimate effects on risk to exposed and unexposed children. While no SNP achieved genome-wide significance when considered alone, markers in several genes attained or approached genome-wide significance when G × E interaction was included. Among these, MLLT3 and SMC2 on chromosome 9 showed multiple SNPs resulting in an increased risk if the mother consumed alcohol during the peri-conceptual period (3 months prior to conception through the first trimester). TBK1 on chr. 12 and ZNF236 on chr. 18 showed multiple SNPs associated with higher risk of CP in the presence of maternal smoking. Additional evidence of reduced risk due to G × E interaction in the presence of multivitamin supplementation was observed for SNPs in BAALC on chr. 8. These results emphasize the need to consider G × E interaction when searching for genes influencing risk to complex and heterogeneous disorders, such as nonsyndromic CP.
22032556	Male-pattern baldness (androgenetic alopecia, AGA) is the most common form of hair loss among humans. Research has shown that it is caused by genetic factors. Numerous studies have unequivocally identified two major genetic risk loci for AGA: the X-chromosomal AR/EDA2R locus, and the PAX1/FOXA2 locus on chromosome 20.
23620142	Increased systemic levels of myeloperoxidase (MPO) are associated with the risk of coronary artery disease (CAD). To identify the genetic factors that are associated with circulating MPO levels, we carried out a genome-wide association study (GWAS) and a gene-centric analysis in subjects of European ancestry and African Americans (AAs). A locus on chromosome 1q31.1 containing the complement factor H (CFH) gene was strongly associated with serum MPO levels in 9305 subjects of European ancestry (lead SNP rs800292; P = 4.89 × 10(-41)) and in 1690 AA subjects (rs505102; P = 1.05 × 10(-8)). Gene-centric analyses in 8335 subjects of European ancestry additionally identified two rare MPO coding sequence variants that were associated with serum MPO levels (rs28730837, P = 5.21 × 10(-12); rs35897051, P = 3.32 × 10(-8)). A GWAS for plasma MPO levels in 9260 European ancestry subjects identified a chromosome 17q22 region near MPO that was significantly associated (lead SNP rs6503905; P = 2.94 × 10(-12)), but the CFH locus did not exhibit evidence of association with plasma MPO levels. Functional analyses revealed that rs800292 was associated with levels of complement proteins in serum. Variants at chromosome 17q22 also had pleiotropic cis effects on gene expression. In a case-control analysis of ∼80 000 subjects from CARDIoGRAM, none of the identified single-nucleotide polymorphisms (SNPs) were associated with CAD. These results suggest that distinct genetic factors regulate serum and plasma MPO levels, which may have relevance for various acute and chronic inflammatory disorders. The clinical implications for CAD and a better understanding of the functional basis for the association of CFH and MPO variants with circulating MPO levels require further study.
19648920	We conducted a genome-wide association study on 969 bladder cancer cases and 957 controls from Texas. For fast-track validation, we evaluated 60 SNPs in three additional US populations and validated the top SNP in nine European populations. A missense variant (rs2294008) in the PSCA gene showed consistent association with bladder cancer in US and European populations. Combining all subjects (6,667 cases, 39,590 controls), the overall P-value was 2.14 x 10(-10) and the allelic odds ratio was 1.15 (95% confidence interval 1.10-1.20). rs2294008 alters the start codon and is predicted to cause truncation of nine amino acids from the N-terminal signal sequence of the primary PSCA translation product. In vitro reporter gene assay showed that the variant allele significantly reduced promoter activity. Resequencing of the PSCA genomic region showed that rs2294008 is the only common missense SNP in PSCA. Our data identify rs2294008 as a new bladder cancer susceptibility locus.
18514160	Thyroid-stimulating hormone (TSH) controls thyroid growth and hormone secretion through binding to its G protein-coupled receptor (TSHR) and production of cyclic AMP (cAMP). Serum TSH is a sensitive indicator of thyroid function, and overt abnormalities in thyroid function lead to common endocrine disorders affecting approximately 10% of individuals over a life span. By genotyping 362,129 SNPs in 4,300 Sardinians, we identified a strong association (p = 1.3 x 10(-11)) between alleles of rs4704397 and circulating TSH levels; each additional copy of the minor A allele was associated with an increase of 0.13 muIU/ml in TSH. The single-nucleotide polymorphism (SNP) is located in intron 1 of PDE8B, encoding a high-affinity cAMP-specific phosphodiesterase. The association was replicated in 4,158 individuals, including additional Sardinians and two genetically distant cohorts from Tuscany and the Old Order Amish (overall p value = 1.9 x 10(-20)). In addition to association of TSH levels with SNPs in PDE8B, our genome scan provided evidence for association with PDE10A and several biologically interesting candidates in a focused analysis of 24 genes. In particular, we found evidence for association of TSH levels with SNPs in the THRB (rs1505287, p = 7.3 x 10(-5)), GNAQ (rs10512065, p = 2.0 x 10(-4)), TG (rs2252696, p = 2.2 x 10(-3)), POU1F1 (rs1976324, p = 3.9 x 10(-3)), PDE4D (rs27178, p = 8.3 x 10(-3)), and TSHR (rs4903957, p = 8.6 x 10(-3)) loci. Overall, the results suggest a primary effect of PDE8B variants on cAMP levels in the thyroid. This would affect production of T4 and T3 and feedback to alter TSH release by the pituitary. PDE8B may thus provide a candidate target for the treatment of thyroid dysfunction.
28598419	Preterm birth (PTB) contributes significantly to infant mortality and morbidity with lifelong impact. Few robust genetic factors of PTB have been identified. Such 'missing heritability' may be partly due to gene × environment interactions (G × E), which is largely unexplored. Here we conduct genome-wide G × E analyses of PTB in 1,733 African-American women (698 mothers of PTB; 1,035 of term birth) from the Boston Birth Cohort. We show that maternal COL24A1 variants have a significant genome-wide interaction with maternal pre-pregnancy overweight/obesity on PTB risk, with rs11161721 (P<sub>G × E</sub>=1.8 × 10<sup>-8</sup>; empirical P<sub>G × E</sub>=1.2 × 10<sup>-8</sup>) as the top hit. This interaction is replicated in African-American mothers (P<sub>G × E</sub>=0.01) from an independent cohort and in meta-analysis (P<sub>G × E</sub>=3.6 × 10<sup>-9</sup>), but is not replicated in Caucasians. In adipose tissue, rs11161721 is significantly associated with altered COL24A1 expression. Our findings may provide new insight into the aetiology of PTB and improve our ability to predict and prevent PTB.
24376456	Alcohol consumption is a known risk factor for hypertension, with recent candidate studies implicating gene-alcohol interactions in blood pressure (BP) regulation. We used 6882 (predominantly) Caucasian participants aged 20-80 years from the Framingham SNP Health Association Resource (SHARe) to perform a genome-wide analysis of SNP-alcohol interactions on BP traits. We used a two-step approach in the ABEL suite to examine genetic interactions with three alcohol measures (ounces of alcohol consumed per week, drinks consumed per week, and the number of days drinking alcohol per week) on four BP traits [systolic (SBP), diastolic (DBP), mean arterial (MAP), and pulse (PP) pressure]. In the first step, we fit a linear mixed model of each BP trait onto age, sex, BMI, and antihypertensive medication while accounting for the phenotypic correlation among relatives. In the second step, we conducted 1 degree-of-freedom (df) score tests of the SNP main effect, alcohol main effect, and SNP-alcohol interaction using the maximum likelihood estimates (MLE) of the parameters from the first step. We then calculated the joint 2 df score test of the SNP main effect and SNP-alcohol interaction using MixABEL. The effect of SNP rs10826334 (near SLC16A9) on SBP was significantly modulated by both the number of alcoholic drinks and the ounces of alcohol consumed per week (p-values of 1.27E-08 and 3.92E-08, respectively). Each copy of the G-allele decreased SBP by 3.79 mmHg in those consuming 14 drinks per week vs. a 0.461 mmHg decrease in non-drinkers. Index SNPs in 20 other loci exhibited suggestive (p-value ≤ 1E-06) associations with BP traits by the 1 df interaction test or joint 2 df test, including 3 rare variants, one low-frequency variant, and SNPs near/in genes ESRRG, FAM179A, CRIPT-SOCS5, KAT2B, ADCY2, GLI3, ZNF716, SLIT1, PDE3A, KERA-LUM, RNF219-AS1, CLEC3A, FBXO15, and IGSF5. SNP-alcohol interactions may enhance discovery of novel variants with large effects that can be targeted with lifestyle modifications.
29293537	Gene-level analysis of ImmunoChip or genome-wide association studies (GWAS) data has not been previously reported for systemic sclerosis (SSc, scleroderma). The objective of this study was to analyze genetic susceptibility loci in SSc at the gene level and to determine if the detected associations were shared in African-American and White populations, using data from ImmunoChip and GWAS genotyping studies. The White sample included 1833 cases and 3466 controls (956 cases and 2741 controls from the US and 877 cases and 725 controls from Spain) and the African American sample, 291 cases and 260 controls. In both Whites and African Americans, we performed a gene-level analysis that integrates association statistics in a gene possibly harboring multiple SNPs with weak effect on disease risk, using Versatile Gene-based Association Study (VEGAS) software. The SNP-level analysis was performed using PLINK v.1.07. We identified 4 novel candidate genes (STAT1, FCGR2C, NIPSNAP3B, and SCT) significantly associated and 4 genes (SERBP1, PINX1, TMEM175 and EXOC2) suggestively associated with SSc in the gene level analysis in White patients. As an exploratory analysis we compared the results on Whites with those from African Americans. Of previously established susceptibility genes identified in Whites, only TNFAIP3 was significant at the nominal level (p = 6.13x10-3) in African Americans in the gene-level analysis of the ImmunoChip data. Among the top suggestive novel genes identified in Whites based on the ImmunoChip data, FCGR2C and PINX1 were only nominally significant in African Americans (p = 0.016 and p = 0.028, respectively), while among the top novel genes identified in the gene-level analysis in African Americans, UNC5C (p = 5.57x10-4) and CLEC16A (p = 0.0463) were also nominally significant in Whites. We also present the gene-level analysis of SSc clinical and autoantibody phenotypes among Whites. Our findings need to be validated by independent studies, particularly due to the limited sample size of African Americans.
22637743	Asbestos exposure is a known risk factor for lung cancer. Although recent genome-wide association studies (GWASs) have identified some novel loci for lung cancer risk, few addressed genome-wide gene-environment interactions. To determine gene-asbestos interactions in lung cancer risk, we conducted genome-wide gene-environment interaction analyses at levels of single nucleotide polymorphisms (SNPs), genes and pathways, using our published Texas lung cancer GWAS dataset. This dataset included 317 498 SNPs from 1154 lung cancer cases and 1137 cancer-free controls. The initial SNP-level P-values for interactions between genetic variants and self-reported asbestos exposure were estimated by unconditional logistic regression models with adjustment for age, sex, smoking status and pack-years. The P-value for the most significant SNP rs13383928 was 2.17×10(-6), which did not reach the genome-wide statistical significance. Using a versatile gene-based test approach, we found that the top significant gene was C7orf54, located on 7q32.1 (P = 8.90×10(-5)). Interestingly, most of the other significant genes were located on 11q13. When we used an improved gene-set-enrichment analysis approach, we found that the Fas signaling pathway and the antigen processing and presentation pathway were most significant (nominal P < 0.001; false discovery rate < 0.05) among 250 pathways containing 17 572 genes. We believe that our analysis is a pilot study that first describes the gene-asbestos interaction in lung cancer risk at levels of SNPs, genes and pathways. Our findings suggest that immune function regulation-related pathways may be mechanistically involved in asbestos-associated lung cancer risk.
19182806	We identified a marker in LINGO1 showing genome-wide significant association (P = 1.2 x 10(-9), odds ratio = 1.55) with essential tremor. LINGO1 has potent, negative regulatory influences on neuronal survival and is also important in regulating both central-nervous-system axon regeneration and oligodendrocyte maturation. Increased axon integrity observed in Lingo1 mouse [corrected] knockout models highlights the potential role of LINGO1 in the pathophysiology of ET [corrected]
20453840	A genome-wide association scan of approximately 6.6 million genotyped or imputed variants in 882 Sardinian individuals with multiple sclerosis (cases) and 872 controls suggested association of CBLB gene variants with disease, which was confirmed in 1,775 cases and 2,005 controls (rs9657904, overall P = 1.60 x 10(-10), OR = 1.40). CBLB encodes a negative regulator of adaptive immune responses, and mice lacking the ortholog are prone to experimental autoimmune encephalomyelitis, the animal model of multiple sclerosis.
21750109	Three genome-wide association studies in Europe and the USA have reported eight urinary bladder cancer (UBC) susceptibility loci. Using extended case and control series and 1000 Genomes imputations of 5 340 737 single-nucleotide polymorphisms (SNPs), we searched for additional loci in the European GWAS. The discovery sample set consisted of 1631 cases and 3822 controls from the Netherlands and 603 cases and 37 781 controls from Iceland. For follow-up, we used 3790 cases and 7507 controls from 13 sample sets of European and Iranian ancestry. Based on the discovery analysis, we followed up signals in the urea transporter (UT) gene SLC14A. The strongest signal at this locus was represented by a SNP in intron 3, rs17674580, that reached genome-wide significance in the overall analysis of the discovery and follow-up groups: odds ratio = 1.17, P = 7.6 × 10(-11). SLC14A1 codes for UTs that define the Kidd blood group and are crucial for the maintenance of a constant urea concentration gradient in the renal medulla and, through this, the kidney's ability to concentrate urine. It is speculated that rs17674580, or other sequence variants in LD with it, indirectly modifies UBC risk by affecting urine production. If confirmed, this would support the 'urogenous contact hypothesis' that urine production and voiding frequency modify the risk of UBC.
23505185	Inflammation is an important factor linking abdominal obesity with insulin resistance and related cardiometabolic risk. A genome-wide association study of adiposity-related traits performed in the Quebec Family Study (QFS) revealed that a single-nucleotide polymorphism (SNP) in the LRRFIP1 gene (rs11680012) was associated with abdominal adiposity (P = 4.6 × 10(-6)).
21298047	Substance dependence or addiction is a complex environmental and genetic disorder that results in serious health and socio-economic consequences. Multiple substance dependence categories together, rather than any one individual addiction outcome, may explain the genetic variability of such disorder. In our study, we defined a composite substance dependence phenotype derived from six individual diagnoses: addiction to nicotine, alcohol, marijuana, cocaine, opiates or other drugs as a whole. Using data from several genomewide case-control studies, we identified a strong (Odds ratio = 1.77) and significant (p-value = 7E-8) association signal with a novel gene, PBX/knotted 1 homeobox 2 (PKNOX2), on chromosome 11 with the composite phenotype in European-origin women. The association signal is not as significant when individual outcomes for addiction are considered, or in males or African-origin population. Our findings underscore the importance of considering multiple addiction types and the importance of considering population and gender stratification when analyzing data with heterogeneous population.
21048783	Moyamoya disease (MMD) shows progressive cerebral angiopathy characterized by bilateral internal carotid artery stenosis and abnormal collateral vessels. Although ∼ 15% of MMD cases are familial, the MMD gene(s) remain unknown. A genome-wide association study of 785,720 single-nucleotide polymorphisms (SNPs) was performed, comparing 72 Japanese MMD patients with 45 Japanese controls and resulting in a strong association of chromosome 17q25-ter with MMD risk. This result was further confirmed by a locus-specific association study using 335 SNPs in the 17q25-ter region. A single haplotype consisting of seven SNPs at the RNF213 locus was tightly associated with MMD (P = 5.3 × 10(-10)). RNF213 encodes a really interesting new gene finger protein with an AAA ATPase domain and is abundantly expressed in spleen and leukocytes. An RNA in situ hybridization analysis of mouse tissues indicated that mature lymphocytes express higher levels of Rnf213 mRNA than their immature counterparts. Mutational analysis of RNF213 revealed a founder mutation, p.R4859K, in 95% of MMD families, 73% of non-familial MMD cases and 1.4% of controls; this mutation greatly increases the risk of MMD (P = 1.2 × 10(-43), odds ratio = 190.8, 95% confidence interval = 71.7-507.9). Three additional missense mutations were identified in the p.R4859K-negative patients. These results indicate that RNF213 is the first identified susceptibility gene for MMD.
20939080	Tardive dyskinesia (TD) occurs in approximately 20% of patients exposed to long-term antipsychotic treatment and may be influenced by genetic predisposition, in addition to clinical risk factors. In this study, we implemented a two-step approach to identify susceptibility genes for TD. First, we performed a secondary analysis of the Clinical Antipsychotic Trials of Intervention Effectiveness (CATIE) genome-wide association study (GWAS) dataset to identify candidate genes for TD severity. A total of 327 schizophrenia patients treated with antipsychotics who participated in the CATIE trial were included in a TD severity GWAS (approximately 495,000 SNPs). Cases were defined as demonstrating involuntary movements of a mild degree in two or more body regions or of a moderate to severe degree in at least one body region on at least two separate evaluations, whereas controls were completely free of abnormal involuntary movement on all evaluations. Using logistic regression and controlling for population stratification and relevant clinical risk factors, none of the associated SNPs reached GWAS significance; however, several promising SNPs were identified for follow-up investigation. In the second step, we performed an association study of the top 25 SNPs in an independent sample of 170 Jewish, Israeli, schizophrenia patients (retrospective, cross-sectional design). Association of the SNP rs3943552 T allele in the GLI2 gene with TD was observed in a subsample of Ashkenazi Jewish patients (N = 96, P = 0.018; P = 6.2 × 10⁻⁵ in the CATIE sample). The GLI2 gene encodes a transcription factor that participates in the development of the dopaminergic system during embryogenesis. Taken together, our findings support a possible contribution of GLI2 to TD susceptibility.
27777418	Major depressive disorder (MDD) affects around 350 million people worldwide; however, the underlying genetic basis remains largely unknown. In this study, we took into account that MDD is a gene-environment disorder, in which stress is a critical component, and used whole-genome screening of functional variants to investigate the 'missing heritability' in MDD. Genome-wide association studies (GWAS) using single- and multi-locus linear mixed-effect models were performed in a Los Angeles Mexican-American cohort (196 controls, 203 MDD) and in a replication European-ancestry cohort (499 controls, 473 MDD). Our analyses took into consideration the stress levels in the control populations. The Mexican-American controls, comprised primarily of recent immigrants, had high levels of stress due to acculturation issues and the European-ancestry controls with high stress levels were given higher weights in our analysis. We identified 44 common and rare functional variants associated with mild to moderate MDD in the Mexican-American cohort (genome-wide false discovery rate, FDR, <0.05), and their pathway analysis revealed that the three top overrepresented Gene Ontology (GO) processes were innate immune response, glutamate receptor signaling and detection of chemical stimulus in smell sensory perception. Rare variant analysis replicated the association of the PHF21B gene in the ethnically unrelated European-ancestry cohort. The TRPM2 gene, previously implicated in mood disorders, may also be considered replicated by our analyses. Whole-genome sequencing analyses of a subset of the cohorts revealed that European-ancestry individuals have a significantly reduced (50%) number of single nucleotide variants compared with Mexican-American individuals, and for this reason the role of rare variants may vary across populations. PHF21b variants contribute significantly to differences in the levels of expression of this gene in several brain areas, including the hippocampus. Furthermore, using an animal model of stress, we found that Phf21b hippocampal gene expression is significantly decreased in animals resilient to chronic restraint stress when compared with non-chronically stressed animals. Together, our results reveal that including stress level data enables the identification of novel rare functional variants associated with MDD.
26752167	Cigarette smoking has been shown to be a health hazard. In addition to being considered a negative lifestyle behavior, studies have shown that cigarette smoking has been linked to genetic underpinnings of hypertension. Because African Americans have the highest incidence and prevalence of hypertension, we examined the joint effect of genetics and cigarette smoking on health among this understudied population. The sample included African Americans from the genome wide association studies of HyperGEN (N = 1083, discovery sample) and GENOA (N = 1427, replication sample), both part of the FBPP. Results suggested that 2 SNPs located on chromosomes 14 (NEDD8; rs11158609; raw p = 9.80 × 10(-9), genomic control-adjusted p = 2.09 × 10(-7)) and 17 (TTYH2; rs8078051; raw p = 6.28 × 10(-8), genomic control-adjusted p = 9.65 × 10(-7)) were associated with SBP including the genetic interaction with cigarette smoking. These two SNPs were not associated with SBP in a main genetic effect only model. This study advances knowledge in the area of main and joint effects of genetics and cigarette smoking on hypertension among African Americans and offers a model to the reader for assessing these risks. More research is required to determine how these genes play a role in expression of hypertension.
19282985	For females, menarche is a most significant physiological event. Age at menarche (AAM) is a trait with high genetic determination and is associated with major complex diseases in women. However, specific genes for AAM variation are largely unknown. To identify genetic factors underlying AAM variation, a genome-wide association study (GWAS) examining about 380,000 SNPs was conducted in 477 Caucasian women. A follow-up replication study was performed to validate our major GWAS findings using two independent Caucasian cohorts with 854 siblings and 762 unrelated subjects, respectively, and one Chinese cohort of 1,387 unrelated subjects--all females. Our GWAS identified a novel gene, SPOCK (Sparc/Osteonectin, CWCV, and Kazal-like domains proteoglycan), which had seven SNPs associated with AAM with genome-wide false discovery rate (FDR) q<0.05. Six most significant SNPs of the gene were selected for validation in three independent replication cohorts. All of the six SNPs were replicated in at least one cohort. In particular, SNPs rs13357391 and rs1859345 were replicated both within and across different ethnic groups in all three cohorts, with p values of 5.09 x 10(-3) and 4.37 x 10(-3), respectively, in the Chinese cohort and combined p values (obtained by Fisher's method) of 5.19 x 10(-5) and 1.02 x 10(-4), respectively, in all three replication cohorts. Interestingly, SPOCK can inhibit activation of MMP-2 (matrix metalloproteinase-2), a key factor promoting endometrial menstrual breakdown and onset of menstrual bleeding. Our findings, together with the functional relevance, strongly supported that the SPOCK gene underlies variation of AAM.
24950379	Low weight at birth has previously been shown to be associated with a number of adult diseases such as type 2 diabetes, cardiovascular disease, high blood pressure, and obesity later in life. Genome-wide association studies (GWAS) have been published for singleton-born individuals, but the role of genetic variation in birth weight (BW) in twins has not yet been fully investigated. A GWAS was performed in 4,593 female study participants with BW data available from the TwinsUK cohort. A genome-wide significant signal was found in chromosome 9, close to the NTRK2 gene (OMIM: 600456). QIMR, an Australian twin cohort (n = 3,003), and UK-based singleton-birth individuals from the Hertfordshire cohort (n = 2,997) were used as replication for the top two single nucleotide polymorphism (SNPs) underpinning this signal, rs12340987 and rs7849941. The top SNP, rs12340987, was found to be in the same direction in the Australian twins and in the singleton-born females (fixed effects meta-analysis beta = -0.13, SE = 0.02, and p = 1.48 × 10-8) but not in the singleton-born males tested. These findings provide an important insight into the genetic component of BW in twins who are normally excluded due to their lower BW when compared with singleton births, as well as the difference in BW between twins. The NTRK2 gene identified in this study has previously been associated with obesity.
26861389	Dietary intake and higher serum concentrations of lycopene have been associated with lower incidence of prostate cancer and other chronic diseases. Identifying determinants of serum lycopene concentrations may thus have important public health implications. Prior studies have suggested that serum lycopene concentrations are under partial genetic control. The goal of this research was to identify genetic predictors of serum lycopene concentrations using the genome-wide association study (GWAS) approach among a sample of 441 Old Order Amish adults that consumed a controlled diet. Linear regression models were utilized to evaluate associations between genetic variants and serum concentrations of lycopene. Variant rs7680948 on chromosome 4, located in the intron region of the SETD7 gene, was significantly associated with serum lycopene concentrations (p = 3.41 × 10(-9)). Our findings also provided nominal support for the association previously noted between SCARB1 and serum lycopene concentrations, although with a different SNP (rs11057841) in the region. This study identified a novel locus associated with serum lycopene concentrations and our results raise a number of intriguing possibilities regarding the nature of the relationship between SETD7 and lycopene, both of which have been independently associated with prostate cancer. Further investigation into this relationship might help provide greater mechanistic understanding of these associations.
22488850	The present study searched for replicable risk genomic regions for alcohol and nicotine co-dependence using a genome-wide association strategy. The data contained a total of 3,143 subjects including 818 European-American (EA) cases with alcohol and nicotine co-dependence, 1,396 EA controls, 449 African-American (AA) cases, and 480 AA controls. We performed separate genome-wide association analyses in EAs and AAs and a meta-analysis to derive combined P-values, and calculated the genome-wide false discovery rate (FDR) for each SNP. Regions with P < 5 × 10(-7) together with FDR < 0.05 in the meta-analysis were examined to detect all replicable risk SNPs across EAs, AAs, and meta-analysis. These SNPs were followed with a series of functional expression quantitative trait locus (eQTL) analyses. We found a unique genome-wide significant gene region--SH3BP5-NR2C2--that was enriched with 11 replicable risk SNPs for alcohol and nicotine co-dependence. The distributions of -log(P) values for all SNP-disease associations within this region were consistent across EAs, AAs, and meta-analysis (0.315 ≤ r ≤ 0.868; 8.1 × 10(-52) ≤ P ≤ 3.6 × 10(-5)). In the meta-analysis, this region was the only association peak throughout chromosome 3 at P < 0.0001. All replicable risk markers available for eQTL analysis had nominal cis- and trans-acting regulatory effects on gene expression. The transcript expression of the genes in this region was regulated partly by several nicotine dependence (ND)-related genes and significantly correlated with transcript expression of many alcohol dependence- and ND-related genes. We concluded that the SH3BP5-NR2C2 region on Chromosome 3 might harbor causal loci for alcohol and nicotine co-dependence.
22430674	Recently, several genome-wide association studies (GWASs) have led to the discovery of nine new loci of genetic susceptibility in Alzheimer's disease (AD). However, the landscape of the AD genetic susceptibility is far away to be complete and in addition to single-SNP (single-nucleotide polymorphism) analyses as performed in conventional GWAS, complementary strategies need to be applied to overcome limitations inherent to this type of approaches. We performed a genome-wide haplotype association (GWHA) study in the EADI1 study (n=2025 AD cases and 5328 controls) by applying a sliding-windows approach. After exclusion of loci already known to be involved in AD (APOE, BIN1 and CR1), 91 regions with suggestive haplotype effects were identified. In a second step, we attempted to replicate the best suggestive haplotype associations in the GERAD1 consortium (2820 AD cases and 6356 controls) and observed that 9 of them showed nominal association. In a third step, we tested relevant haplotype associations in a combined analysis of five additional case-control studies (5093 AD cases and 4061 controls). We consistently replicated the association of a haplotype within FRMD4A on Chr.10p13 in all the data set analyzed (OR: 1.68; 95% CI: (1.43-1.96); P=1.1 × 10(-10)). We finally searched for association between SNPs within the FRMD4A locus and Aβ plasma concentrations in three independent non-demented populations (n=2579). We reported that polymorphisms were associated with plasma Aβ42/Aβ40 ratio (best signal, P=5.4 × 10(-7)). In conclusion, combining both GWHA study and a conservative three-stage replication approach, we characterised FRMD4A as a new genetic risk factor of AD.
18325910	Obesity is a major public health problem with strong genetic determination; however, the genetic factors underlying obesity are largely unknown. In this study, we performed a genome-wide association scan for obesity by examining approximately 500 000 single-nucleotide polymorphisms (SNPs) in a sample of 1000 unrelated US Caucasians. We identified a novel gene, CTNNBL1, which has multiple SNPs associated with body mass index (BMI) and fat mass. The most significant SNP, rs6013029, achieved experiment-wise P-values of 2.69 x 10(-7) for BMI and of 4.99 x 10(-8) for fat mass, respectively. The SNP rs6013029 minor allele T confers an average increase in BMI and fat mass of 2.67 kg/m(2) and 5.96 kg, respectively, compared with the alternative allele G. We further genotyped the five most significant CTNNBL1 SNPs in a French case-control sample comprising 896 class III obese adults (BMI > or = 40 kg/m(2)) and 2916 lean adults (BMI < 25 kg/m(2)). All five SNPs showed consistent associations with obesity (8.83 x 10(-3) < P < 6.96 x 10(-4)). Those subjects who were homozygous for the rs6013029 T allele had 1.42-fold increased odds of obesity compared with those without the T allele. The protein structure of CTNNBL1 is homologous to beta-catenin, a family of proteins containing armadillo repeats, suggesting similar biological functions. beta-Catenin is involved in the Wnt/beta-catenin-signaling pathway which appears to contribute to maintaining the undifferentiated state of pre-adipocytes by inhibiting adipogenic gene expression. Our study hence suggests a novel mechanism for the development of obesity, where CTNNBL1 may play an important role. Our study also provided supportive evidence for previously identified associations between obesity and INSIG2 and PFKP, but not FTO.
22792082	Bronchodilator response (BDR) is an important asthma phenotype that measures reversibility of airway obstruction by comparing lung function (i.e. FEV(1)) before and after the administration of a short-acting β(2)-agonist, the most common rescue medications used for the treatment of asthma. BDR also serves as a test of β(2)-agonist efficacy. BDR is a complex trait that is partly under genetic control. A genome-wide association study (GWAS) of BDR, quantified as percent change in baseline FEV(1) after administration of a β(2)-agonist, was performed with 1,644 non-Hispanic white asthmatic subjects from six drug clinical trials: CAMP, LOCCS, LODO, a medication trial conducted by Sepracor, CARE, and ACRN. Data for 469,884 single-nucleotide polymorphisms (SNPs) were used to measure the association of SNPs with BDR using a linear regression model, while adjusting for age, sex, and height. Replication of primary P-values was attempted in 501 white subjects from SARP and 550 white subjects from DAG. Experimental evidence supporting the top gene was obtained via siRNA knockdown and Western blotting analyses. The lowest overall combined P-value was 9.7E-07 for SNP rs295137, near the SPATS2L gene. Among subjects in the primary analysis, those with rs295137 TT genotype had a median BDR of 16.0 (IQR = [6.2, 32.4]), while those with CC or TC genotypes had a median BDR of 10.9 (IQR = [5.0, 22.2]). SPATS2L mRNA knockdown resulted in increased β(2)-adrenergic receptor levels. Our results suggest that SPATS2L may be an important regulator of β(2)-adrenergic receptor down-regulation and that there is promise in gaining a better understanding of the biological mechanisms of differential response to β(2)-agonists through GWAS.
22156575	The most dramatic growth of the human brain occurs in utero and during the first 2 years of postnatal life. Genesis of the cerebral cortex involves cell proliferation, migration, and apoptosis, all of which may be influenced by prenatal environment. Here, we show that variation in KCTD8 (potassium channel tetramerization domain 8) is associated with brain size in female adolescents (rs716890, P = 5.40 × 10(-09)). Furthermore, we found that the KCTD8 locus interacts with prenatal exposure to maternal cigarette smoking vis-à-vis cortical area and cortical folding: In exposed girls only, the KCTD8 locus explains up to 21% of variance. Using head circumference as a proxy of brain size at 7 years of age, we have replicated this gene-environment interaction in an independent sample. We speculate that KCTD8 might modulate adverse effects of smoking during pregnancy on brain development via apoptosis triggered by low intracellular levels of potassium, possibly reducing the number of progenitor cells.
10782927	Desmoid tumors arise sporadically or as part of the extraintestinal manifestations of familial adenomatous polyposis (FAP). In FAP, two distinct clinical presentations of the desmoid phenotype are seen: 1) one or a few desmoid tumors present predominantly in the abdominal wall or the abdomen; 2) a florid proliferation of tumors early in life, mostly near the axial skeleton or extremities. These different phenotypes have been associated with different sites of germline mutations in the adenomatous polyposis coli gene (APC gene). We present a large, French-Canadian kindred with a florid desmoid tumor phenotype caused by a germline mutation at codon 2643-2644 of the APC gene. The phenotype was characterized by the early onset of multiple tumors, arising near the axial skeleton and in proximal extremities. The penetrance of desmoid tumors was near 100% in this kindred. However, the expression of the disease was variable amongst the different affected relatives. Many gene carriers had cutaneous cysts. Polyposis of the colon was rarely observed in the affected individuals and we did not document upper gastro-intestinal polyps. The mutant APC allele did not express a stable truncated protein in vivo. Molecular analysis of the proband's tumor DNA revealed a somatic inactivating mutation of the wild-type allele. Immunohistochemistry on the tumor also demonstrated elevated levels of beta-catenin. The present study demonstrates that this extreme 3' APC mutation is associated with a severely penetrant desmoid phenotype and attenuated polyposis coli. It also suggests the involvement of the beta-catenin pathway in the development of desmoid tumors in FAP. The natural history of the disease is variable between individuals, and surgical interventions have to be timed appropriately due to the frequent recurrences.
18355772	Germline mutations in BRCA1 and BRCA2 confer high risks of breast cancer. However, evidence suggests that these risks are modified by other genetic or environmental factors that cluster in families. A recent genome-wide association study has shown that common alleles at single nucleotide polymorphisms (SNPs) in FGFR2 (rs2981582), TNRC9 (rs3803662), and MAP3K1 (rs889312) are associated with increased breast cancer risks in the general population. To investigate whether these loci are also associated with breast cancer risk in BRCA1 and BRCA2 mutation carriers, we genotyped these SNPs in a sample of 10,358 mutation carriers from 23 studies. The minor alleles of SNP rs2981582 and rs889312 were each associated with increased breast cancer risk in BRCA2 mutation carriers (per-allele hazard ratio [HR] = 1.32, 95% CI: 1.20-1.45, p(trend) = 1.7 x 10(-8) and HR = 1.12, 95% CI: 1.02-1.24, p(trend) = 0.02) but not in BRCA1 carriers. rs3803662 was associated with increased breast cancer risk in both BRCA1 and BRCA2 mutation carriers (per-allele HR = 1.13, 95% CI: 1.06-1.20, p(trend) = 5 x 10(-5) in BRCA1 and BRCA2 combined). These loci appear to interact multiplicatively on breast cancer risk in BRCA2 mutation carriers. The differences in the effects of the FGFR2 and MAP3K1 SNPs between BRCA1 and BRCA2 carriers point to differences in the biology of BRCA1 and BRCA2 breast cancer tumors and confirm the distinct nature of breast cancer in BRCA1 mutation carriers.
18583979	In an effort to pinpoint potential genetic risk factors for schizophrenia, research groups worldwide have published over 1,000 genetic association studies with largely inconsistent results. To facilitate the interpretation of these findings, we have created a regularly updated online database of all published genetic association studies for schizophrenia ('SzGene'). For all polymorphisms having genotype data available in at least four independent case-control samples, we systematically carried out random-effects meta-analyses using allelic contrasts. Across 118 meta-analyses, a total of 24 genetic variants in 16 different genes (APOE, COMT, DAO, DRD1, DRD2, DRD4, DTNBP1, GABRB2, GRIN2B, HP, IL1B, MTHFR, PLXNA2, SLC6A4, TP53 and TPH1) showed nominally significant effects with average summary odds ratios of approximately 1.23. Seven of these variants had not been previously meta-analyzed. According to recently proposed criteria for the assessment of cumulative evidence in genetic association studies, four of the significant results can be characterized as showing 'strong' epidemiological credibility. Our project represents the first comprehensive online resource for systematically synthesized and graded evidence of genetic association studies in schizophrenia. As such, it could serve as a model for field synopses of genetic associations in other common and genetically complex disorders.
7894481	Major genes which cause tuberous sclerosis (TSC) and autosomal dominant polycystic kidney disease (ADPKD), known as TSC2 and PKD1 respectively, lie immediately adjacent to each other on chromosome 16p. Renal cysts are often found in TSC, but a specific renal phenotype, distinguished by the severity and infantile presentation of the cystic changes, is seen in a small proportion of cases. We have identified large deletions disrupting TSC2 and PKD1 in each of six such cases studied. Analysis of the deletions indicates that they inactivate PKD1, in contrast to the mutations reported in ADPKD patients, where in each case abnormal transcripts have been detected.
3257719	Two approaches--molecular cloning and immunochemical analysis--have identified one of the components of Alzheimer's disease amyloid deposits as the serine protease inhibitor alpha 1-antichymotrypsin. An antiserum against isolated Alzheimer amyloid deposits detected immunoreactivity in normal liver. The antiserum was then used to screen a liver cDNA expression library, yielding three related clones. DNA sequence analysis showed that these clones code for alpha 1-antichymotrypsin. Antisera against purified alpha 1-antichymotrypsin stained Alzheimer amyloid deposits, both in situ and after detergent extraction from brain. The anti-amyloid antiserum recognizes at least two distinct epitopes in alpha 1-antichymotrypsin, further supporting the presence of this protein in Alzheimer amyloid deposits. In addition to being produced in the liver and released into the serum, alpha 1-antichymotrypsin is expressed in Alzheimer brain, particularly in areas that develop amyloid lesions. Models by which alpha 1-antichymotrypsin could contribute to the development of Alzheimer amyloid deposits are discussed.
16969854	To investigate the significance of PINK1 mutations in sporadic Parkinson's disease (PD).
15136694	A large three-generation family with autosomal dominant type 1 porencephaly from southern Italy was studied. A high rate of miscarriages was observed. Of the nine affected individuals, four displayed a severe phenotype, and five had slight pyramidal signs or mild cognitive abnormalities. The MRI study disclosed unilateral porencephalic cyst, or colpocephaly. A genome-wide screen resulted in suggestive evidence for linkage to chromosome 13qter with a maximum logarithm-of-the-odds score of 3.16, from multipoint analysis, with marker D13S285.
24336208	Genome-wide association studies (GWAS) have identified several risk variants for late-onset Alzheimer's disease (LOAD). These common variants have replicable but small effects on LOAD risk and generally do not have obvious functional effects. Low-frequency coding variants, not detected by GWAS, are predicted to include functional variants with larger effects on risk. To identify low-frequency coding variants with large effects on LOAD risk, we carried out whole-exome sequencing (WES) in 14 large LOAD families and follow-up analyses of the candidate variants in several large LOAD case-control data sets. A rare variant in PLD3 (phospholipase D3; Val232Met) segregated with disease status in two independent families and doubled risk for Alzheimer's disease in seven independent case-control series with a total of more than 11,000 cases and controls of European descent. Gene-based burden analyses in 4,387 cases and controls of European descent and 302 African American cases and controls, with complete sequence data for PLD3, reveal that several variants in this gene increase risk for Alzheimer's disease in both populations. PLD3 is highly expressed in brain regions that are vulnerable to Alzheimer's disease pathology, including hippocampus and cortex, and is expressed at significantly lower levels in neurons from Alzheimer's disease brains compared to control brains. Overexpression of PLD3 leads to a significant decrease in intracellular amyloid-β precursor protein (APP) and extracellular Aβ42 and Aβ40 (the 42- and 40-residue isoforms of the amyloid-β peptide), and knockdown of PLD3 leads to a significant increase in extracellular Aβ42 and Aβ40. Together, our genetic and functional data indicate that carriers of PLD3 coding variants have a twofold increased risk for LOAD and that PLD3 influences APP processing. This study provides an example of how densely affected families may help to identify rare variants with large effects on risk for disease or other complex traits.
22297845	Non-alcoholic fatty liver disease (NAFLD) is the hepatic manifestation of metabolic syndrome and the leading cause of chronic liver disease in the Western world. Twenty per cent of NAFLD individuals develop chronic hepatic inflammation (non-alcoholic steatohepatitis, NASH) associated with cirrhosis, portal hypertension and hepatocellular carcinoma, yet the causes of progression from NAFLD to NASH remain obscure. Here, we show that the NLRP6 and NLRP3 inflammasomes and the effector protein IL-18 negatively regulate NAFLD/NASH progression, as well as multiple aspects of metabolic syndrome via modulation of the gut microbiota. Different mouse models reveal that inflammasome-deficiency-associated changes in the configuration of the gut microbiota are associated with exacerbated hepatic steatosis and inflammation through influx of TLR4 and TLR9 agonists into the portal circulation, leading to enhanced hepatic tumour-necrosis factor (TNF)-α expression that drives NASH progression. Furthermore, co-housing of inflammasome-deficient mice with wild-type mice results in exacerbation of hepatic steatosis and obesity. Thus, altered interactions between the gut microbiota and the host, produced by defective NLRP3 and NLRP6 inflammasome sensing, may govern the rate of progression of multiple metabolic syndrome-associated abnormalities, highlighting the central role of the microbiota in the pathogenesis of heretofore seemingly unrelated systemic auto-inflammatory and metabolic disorders.
15496429	Coronary artery disease (CAD), including its most serious complication myocardial infraction (MI), is the leading cause of death in the US and developed countries. We recently discovered that a seven-amino acid deletion in MEF2A, a transcription factor with a high level of expression in the endothelium of coronary arteries, co-segregates with CAD/MI in one family, and it suppresses transcription activation activity of MEF2A by a dominant-negative mechanism. In this study, we used single-strand conformation polymorphism and DNA sequence analyses to identify mutations in MEF2A in 207 independent CAD/MI patients and 191 controls with normal angiograms. We identified three novel mutations in exon 7 of MEF2A in four of 207 CAD/MI patients (1.93%). No mutations were detected in the 191 controls. The mutations identified here include N263S identified in two independent CAD patients, P279L in one patient and his father with the diagnosis of CAD and G283D in one patient. These mutations are clustered within or close to the major transcriptional activation domain of MEF2A. They significantly reduce the transcriptional activation activity of MEF2A and act by a loss-of-function mechanism. The gene carriers with loss-of-function mutations appear to be associated with less severe CAD. These results suggest that CAD/MI can result from a spectrum of MEF2A transcription dysfunctions ranging from loss-of-function to dominant-negative suppression and that a significant percent of the CAD/MI population (1.93%) may carry mutations in MEF2A, although further definition of the prevalence of MEF2A mutations is warranted.
18587394	Several risk factors for Crohn's disease have been identified in recent genome-wide association studies. To advance gene discovery further, we combined data from three studies on Crohn's disease (a total of 3,230 cases and 4,829 controls) and carried out replication in 3,664 independent cases with a mixture of population-based and family-based controls. The results strongly confirm 11 previously reported loci and provide genome-wide significant evidence for 21 additional loci, including the regions containing STAT3, JAK2, ICOSLG, CDKAL1 and ITLN1. The expanded molecular understanding of the basis of this disease offers promise for informed therapeutic development.
17187067	Neutral lipid storage disease comprises a heterogeneous group of autosomal recessive disorders characterized by systemic accumulation of triglycerides in cytoplasmic droplets. Here we report a neutral lipid storage disease subgroup characterized by mild myopathy, absence of ichthyosis and mutations in both alleles of adipose triglyceride lipase (PNPLA2, also known as ATGL). Three of these mutations are predicted to lead to a truncated ATGL protein with an intact patatin domain containing the active site, but with defects in the hydrophobic domain. The block in triglyceride degradation was mimicked by short interfering RNA directed against ATGL. NLSDM is distinct from Chanarin-Dorfman syndrome, which is characterized by neutral lipid storage disease with ichthyosis, mild myopathy and hepatomegaly due to mutations in ABHD5 (also known as CGI-58).
19965379	Tetrathiomolybdate (TM) is an orally active agent for treatment of disorders of copper metabolism. Here we describe how TM inhibits proteins that regulate copper physiology. Crystallographic results reveal that the surprising stability of the drug complex with the metallochaperone Atx1 arises from formation of a sulfur-bridged copper-molybdenum cluster reminiscent of those found in molybdenum and iron sulfur proteins. Spectroscopic studies indicate that this cluster is stable in solution and corresponds to physiological clusters isolated from TM-treated Wilson's disease animal models. Finally, mechanistic studies show that the drug-metallochaperone inhibits metal transfer functions between copper-trafficking proteins. The results are consistent with a model wherein TM can directly and reversibly down-regulate copper delivery to secreted metalloenzymes and suggest that proteins involved in metal regulation might be fruitful drug targets.
10851082	A region on chromosome 14q32.1 is often involved in chromosomal translocations and inversions with one of the T-cell receptor loci in T-cell lymphoproliferative diseases. The breakpoints of the different rearrangements segregate into two clusters; a cluster due to inversion on the centromeric side and a cluster due to simple balanced translocations on the telomeric side. If the target gene activated by these different types of chromosomal rearrangements is the same, the gene must be localized between the two clusters of breakpoints in a region of around 160 kb. Within this breakpoint cluster region, we isolated two genes; namely, TCL1 and TML1/TCL1b genes. In the course of characterizing the TML1 gene, we further identified a third novel gene, which we named TCL6 (T-cell leukemia/lymphoma 6), from a region 7 kb upstream of the TML1 locus. The TCL6 gene expressed at least 11 isoforms through very complex alternative-splicing, including splicing with the TML1 gene. Those isoforms encode at least five open reading frames (ORFs) with no homology to known sequences. The localization of the proteins corresponding to these ORF was determined by fusing green fluorescence protein at the carboxyl terminal of each ORF. ORF141 and ORF72 were observed in the cytoplasmic region, while ORF105, ORF119, and ORF163 were predominantly localized in the nuclear region. Since the TCL6 gene was expressed in T-cell leukemia carrying a t(14;14)(q11;q32.1) chromosome translocation and was not expressed in normal T-cells (just like the TML1 and TCL1 genes), it is also a candidate gene potentially involved in leukemogenesis. Oncogene (2000).
19615464	Tazarotene-induced protein 3 (TIG3) and HRAS-like suppressor family 2 (HRASLS2) exhibit tumor-suppressing activities and belong to the lecithin retinol acyltransferase (LRAT) protein family. Since Ca(2+)-independent N-acyltransferase and H-rev107 (another tumor suppressor), both of which are members of the LRAT family, have been recently reported to possess catalytic activities related to phospholipid metabolism, we examined possible enzyme activities of human TIG3 and HRASLS2 together with human H-rev107. The purified recombinant proteins of TIG3, HRASLS2, and H-rev107 functioned as phospholipase (PL) A(1/2) in a Ca(2+)-independent manner with maximal activities of 0.53, 0.67, and 2.57 micromol/min/mg of protein, respectively. The proteins were active with various phosphatidylcholines (PCs) and phosphatidylethanolamines (PEs), and for most of substrates the PLA(1) activity was much higher than the PLA(2) activity. In addition, HRASLS2 catalyzed N-acylation of PE to form N-acyl-PE and O-acylation of lyso PC to form PC. TIG3 and H-rev107 catalyzed the N-acylation and O-acylation at relatively low rates. Moreover, these three proteins showed different expression profiles in human tissues. These results suggest that the tumor suppressors TIG3, HRASLS2 and H-rev107 are involved in the phospholipid metabolism with different physiological roles.
10910890	To date, all of the chromosomal deletions that cause alpha-thalassemia remove the structural alpha genes and/or their regulatory element (HS -40). A unique deletion occurs in a single family that juxtaposes a region that normally lies approximately 18-kilobase downstream of the human alpha cluster, next to a structurally normal alpha-globin gene, and silences its expression. During development, the CpG island associated with the alpha-globin promoter in the rearranged chromosome becomes densely methylated and insensitive to endonucleases, demonstrating that the normal chromatin structure around the alpha-globin gene is perturbed by this mutation and that the gene is inactivated by a negative chromosomal position effect. These findings highlight the importance of the chromosomal environment in regulating globin gene expression.
22649220	To assess whether exon deletions or duplications in CLCN1 are associated with recessive myotonia congenita (MC).
24886261	Polycystic liver disease (PLD) is the result of embryonic ductal plate malformation of the intrahepatic biliary tree. The phenotype consists of numerous cysts spread throughout the liver parenchyma. Cystic bile duct malformations originating from the peripheral biliary tree are called Von Meyenburg complexes (VMC). In these patients embryonic remnants develop into small hepatic cysts and usually remain silent during life. Symptomatic PLD occurs mainly in the context of isolated polycystic liver disease (PCLD) and autosomal dominant polycystic kidney disease (ADPKD). In advanced stages, PCLD and ADPKD patients have massively enlarged livers which cause a spectrum of clinical features and complications. Major complaints include abdominal pain, abdominal distension and atypical symptoms because of voluminous cysts resulting in compression of adjacent tissue or failure of the affected organ. Renal failure due to polycystic kidneys and non-renal extra-hepatic features are common in ADPKD in contrast to VMC and PCLD. In general, liver function remains prolonged preserved in PLD. Ultrasonography is the first instrument to assess liver phenotype. Indeed, PCLD and ADPKD diagnostic criteria rely on detection of hepatorenal cystogenesis, and secondly a positive family history compatible with an autosomal dominant inheritance pattern. Ambiguous imaging or screening may be assisted by genetic counseling and molecular diagnostics. Screening mutations of the genes causing PCLD (PRKCSH and SEC63) or ADPKD (PKD1 and PKD2) confirm the clinical diagnosis. Genetic studies showed that accumulation of somatic hits in cyst epithelium determine the rate-limiting step for cyst formation. Management of adult PLD is based on liver phenotype, severity of clinical features and quality of life. Conservative treatment is recommended for the majority of PLD patients. The primary aim is to halt cyst growth to allow abdominal decompression and ameliorate symptoms. Invasive procedures are required in a selective patient group with advanced PCLD, ADPKD or liver failure. Pharmacological therapy by somatostatin analogues lead to beneficial outcome of PLD in terms of symptom relief and liver volume reduction.
18292807	In humans, hereditary inactivation of either p22(phox) or gp91(phox) leads to chronic granulomatous disease (CGD), a severe immune disorder characterized by the inability of phagocytes to produce bacteria-destroying ROS. Heterodimers of p22(phox) and gp91(phox) proteins constitute the superoxide-producing cytochrome core of the phagocyte NADPH oxidase. In this study, we identified the nmf333 mouse strain as what we believe to be the first animal model of p22(phox) deficiency. Characterization of nmf333 mice revealed that deletion of p22(phox) inactivated not only the phagocyte NADPH oxidase, but also a second cytochrome in the inner ear epithelium. As a consequence, mice of the nmf333 strain exhibit a compound phenotype consisting of both a CGD-like immune defect and a balance disorder caused by the aberrant development of gravity-sensing organs. Thus, in addition to identifying a model of p22(phox)-dependent immune deficiency, our study indicates that a clinically identifiable patient population with an otherwise cryptic loss of gravity-sensor function may exist. Thus, p22(phox) represents a shared and essential component of at least 2 superoxide-producing cytochromes with entirely different biological functions. The site of p22(phox) expression in the inner ear leads us to propose what we believe to be a novel mechanism for the control of vestibular organogenesis.
6105440	A study of patients with vitiligo shows that the pattern of depigmentation is genetically determined. The mutant gene, however, is unstable in that it often does not breed true even in identical twins or on the two sides of the body in an individual. The patchiness of vitiligo is probably due to activation of the mutant gene in discrete clones of cells which govern melanocyte behaviour at the sites of pigment loss. The frequent occurrence of different organ-specific autoimmune diseases in various members of a single family could also be attributable to unstable mutations in a set of genes which control endocrine and gastric epithelial cells; activation of the mutant gene in particular cell clones may account for the focal tissue damage often associated with, but not readily explained by, organ specific autoimmunity. Unstable mutation causing cell proliferation seems to affect the same set of genes in families with the multiple endocrine adenoma-peptic ulcer syndrome, the occurrence of focal (adenoma) or diffuse dyperplasia depending on the size of the cell clones in which the mutant genes have been activated. The tendency of these genes to display unstable mutations which subsequently undergo further mutation is reminiscent of the behavior of certain linked genes in special chromatosomal regions in plants, insects, and mice and may provide clues to the association of histocompatibility antigens with certain diseases in man.
23373430	Wildervanck Syndrome (WS; cervico-oculo-acoustic syndrome) consists of Duane retraction syndrome (DRS), the Klippel-Feil anomaly, and congenital deafness. It is much more common in females than males and could be due to an X-linked mutation that is lethal to hemizygous males. We present the genetic evaluation of a male with WS and his family.
650344	An infant with a family history suggestive of immunodeficiency presented with combined immunodeficiency. No HLA-A and -B antigens were present on lymphocyte and platelet surfaces, but they were found in the serum. HLA-D determinants were present on lymphocytes. In spite of a fetal thymus transplantation, the infant died of infections associated with the immunodeficiency. The thymus and lymphoid organs were present but hypoplastic and contained few lymphocytes at postmortem examination. The finding of an immodeficiency associated with an absence of cell-surface HLA-A and -B antigens may be regarded as the consequence of the lack of cellular histocompatibility antigens on immune development. Alternatively, other membrane components may have also been defective and partly responsible for the observed abnormalities.
20548044	Familial cortical myoclonic tremor with epilepsy (FCMTE) is defined by autosomal dominant adult-onset cortical myoclonus (CM) and seizures in 40% of patients. Two loci, 8q23.3-q24.11 (FAME1/FCMTE1) and 2p11.1-q12.2 (FAME2/FCMTE2), were previously reported without an identified gene. Unlinked families argue for a third mutated gene.
11038437	We report on a Japanese family having an autosomal dominant neurodegenerative disease with chromosomal instability and radiosensitivity. Clinical manifestations of affected members included short stature, osteoporosis, severe dental caries, and various neurological abnormalities, such as mental retardation, depression, dysarthria, hyperreflexia, and ataxic gait. MRI demonstrated a markedly atrophic spinal cord and degeneration of the white matter. Cytogenetic examination showed spontaneous chromosome rearrangements at 14q11.2 and hypersensitivity to radiation and bleomycin. The degree of these cytogenetic abnormalities was significantly higher in the patients than in normal controls but lower than in patients with ataxia telangiectasia or Nijmegen breakage syndrome. Moreover, genetic anticipation was observed in this family: the age of disease onset became earlier, MRI abnormalities more extensive, and the chromosome hypersensitivity to radiation increased in successive generations. We speculate that a basic defect in this family is a mutation in the gene that is responsible for DNA double-strand breakage repair.
11516996	The number of mammalian calpain protease family members has grown to 14 on last count. Overactivation of calpain 1 and calpain 2 (and their small subunit) has long been tied to acute neurological disorders (e.g. stroke and traumatic brain injury) and recently to Alzheimer's disease. Loss-of-function mutations of the calpain 3 gene have now been identified as the cause of limb-girdle muscular dystrophy 2A. Calpain 10 was recently identified as a susceptibility gene for type 2 diabetes, whereas calpain 9 appears to be a gastric cancer suppressor. This review describes our current understanding of the calpain family members and their mechanistic linkages to the aforementioned diseases as well as other emerging pathological conditions.
19430480	Type 1 diabetes (T1D) is a common autoimmune disorder that arises from the action of multiple genetic and environmental risk factors. We report the findings of a genome-wide association study of T1D, combined in a meta-analysis with two previously published studies. The total sample set included 7,514 cases and 9,045 reference samples. Forty-one distinct genomic locations provided evidence for association with T1D in the meta-analysis (P < 10(-6)). After excluding previously reported associations, we further tested 27 regions in an independent set of 4,267 cases, 4,463 controls and 2,319 affected sib-pair (ASP) families. Of these, 18 regions were replicated (P < 0.01; overall P < 5 × 10(-8)) and 4 additional regions provided nominal evidence of replication (P < 0.05). The many new candidate genes suggested by these results include IL10, IL19, IL20, GLIS3, CD69 and IL27.
19684581	T cells are crucial mediators of the skin damage in psoriasis. We here show that interleukin-21 (IL-21), a T cell-derived cytokine, is highly expressed in the skin of individuals with psoriasis, stimulates human keratinocytes to proliferate and causes epidermal hyperplasia when injected intradermally into mice. In the human psoriasis xenograft mouse model, blockade of IL-21 activity resolves inflammation and reduces keratinocyte proliferation. Blocking IL-21 may represent a new therapeutic strategy in psoriasis.
23122588	Microphthalmia with linear skin lesions (MLS) is an X-linked dominant male-lethal disorder associated with mutations in holocytochrome c-type synthase (HCCS), which encodes a crucial player of the mitochondrial respiratory chain (MRC). Unlike other mitochondrial diseases, MLS is characterized by a well-recognizable neurodevelopmental phenotype. Interestingly, not all clinically diagnosed MLS cases have mutations in HCCS, thus suggesting genetic heterogeneity for this disorder. Among the possible candidates, we analyzed the X-linked COX7B and found deleterious de novo mutations in two simplex cases and a nonsense mutation, which segregates with the disease, in a familial case. COX7B encodes a poorly characterized structural subunit of cytochrome c oxidase (COX), the MRC complex IV. We demonstrated that COX7B is indispensable for COX assembly, COX activity, and mitochondrial respiration. Downregulation of the COX7B ortholog (cox7B) in medaka (Oryzias latipes) resulted in microcephaly and microphthalmia that recapitulated the MLS phenotype and demonstrated an essential function of complex IV activity in vertebrate CNS development. Our results indicate an evolutionary conserved role of the MRC complexes III and IV for the proper development of the CNS in vertebrates and uncover a group of mitochondrial diseases hallmarked by a developmental phenotype.
1757853	The vast majority of cases of Brown syndrome are considered to be of a nonfamilial, sporadic nature. Documented instances of familial transmission are rare. All three siblings in one family pedigree showed bilateral Brown syndrome. Other family members were reportedly unaffected. The current cases, along with previous reports, support the concept that a subset of congenital Brown syndrome may have a strong hereditary basis, being transmitted either as an autosomal recessive genetic trait or an autosomal dominant disorder with decreased penetrance.
12973666	The autoimmune thyroid diseases (AITDs), comprising Graves disease (GD) and Hashimoto thyroiditis (HT), develop as a result of a complex interaction between predisposing genes and environmental triggers. Previously, we identified six loci that showed evidence for linkage with AITD in a data set of 56 multiplex families. The goals of the present study were to replicate/reject the previously identified loci before fine mapping and sequencing the candidate genes in these regions. We performed a whole-genome linkage study in an expanded data set of 102 multiplex families with AITD (540 individuals), through use of 400 microsatellite markers. Seven loci showed evidence for linkage to AITD. Three loci, on chromosomes 6p, 8q, and 10q, showed evidence for linkage with both GD and HT (maximum multipoint heterogeneity LOD scores [HLOD] 2.0, 3.5, and 4.1, respectively). Three loci showed evidence for linkage with GD: on 7q (HLOD 2.3), 14q (HLOD 2.1), and 20q (LOD 3.3, in a subset of the families). One locus on 12q showed evidence of linkage with HT, giving an HLOD of 3.4. Comparison with the results obtained in the original data set showed that the 20q (GD-2) and 12q (HT-2) loci continued to show evidence for linkage in the expanded data set; the 6p and 14q loci were located within the same region as the previously identified 6p and 14q loci (AITD-1 and GD-1, respectively), but the Xq (GD-3) and 13q (HT-1) loci were not replicated in the expanded data set. These results demonstrated that multiple genes may predispose to GD and HT and that some may be common to both diseases and some are unique. The loci that continue to show evidence for linkage in the expanded data set represent serious candidate regions for gene identification.
22209246	Porencephaly is a neurological disorder characterized by fluid-filled cysts or cavities in the brain that often cause hemiplegia. It has been suggested that porencephalic cavities result from focal cerebral degeneration involving hemorrhages. De novo or inherited heterozygous mutations in COL4A1, which encodes the type IV α1 collagen chain that is essential for structural integrity for vascular basement membranes, have been reported in individuals with porencephaly. Most mutations occurred at conserved Gly residues in the Gly-Xaa-Yaa repeats of the triple-helical domain, leading to alterations of the α1α1α2 heterotrimers. Here we report on two individuals with porencephaly caused by a heterozygous missense mutation in COL4A2, which encodes the type IV α2 collagen chain. Mutations c.3455G>A and c.3110G>A, one in each of the individuals, cause Gly residues in the Gly-Xaa-Yaa repeat to be substituted as p.Gly1152Asp and p.Gly1037Glu, respectively, probably resulting in alterations of the α1α1α2 heterotrimers. The c.3455G>A mutation was found in the proband's mother, who showed very mild monoparesis of the left upper extremity, and the maternal elder uncle, who had congenital hemiplegia. The maternal grandfather harboring the mutation is asymptomatic. The c.3110G>A mutation occurred de novo. Our study confirmed that abnormalities of the α1α1α2 heterotrimers of type IV collagen cause porencephaly and stresses the importance of screening for COL4A2 as well as for COL4A1.
15282206	CD36 is a class B scavenger receptor recognizing a variety of ligands including long-chain fatty acids and modified LDL. We investigated whether genetic variability at this locus is a determinant of free fatty acid (FFA) plasma levels and risk of coronary artery disease (CAD) in Caucasians. Typing of 21 polymorphic markers, evenly spanning the CD36 gene, revealed two linkage disequilibrium (LD) blocks that could be tagged by five polymorphisms (-33137A>G, -31118G>A, 25444G>A, 27645del>ins and 30294G>C). In 585 non-diabetic individuals of Caucasian origin, the 30294G>C polymorphism was significantly associated with FFA levels (P = 0.02)--an effect that was especially visible among men (P = 0.009). A similar association was observed in this gender at -33137 (P = 0.008) and -31118 (P = 0.028). When the five tag polymorphisms were considered together, men carrying the AGGIG haplotype had 31% higher FFA (P = 0.0002) and 20% higher triglycerides (P = 0.025) than non-carriers. The same haplotype was associated with increased risk of CAD in 197 type 2 diabetic individuals from the US (OR = 2.3, 95% CI 1.2-4.2). A similar tendency was observed in a group of 321 type 2 diabetic individuals from Italy (OR = 1.4, 0.9-2.3), resulting in an overall relative risk of 1.6 (1.1-2.3, P = 0.015) in the two populations considered together. By targeted resequencing, we identified a common variant in the CD36 promoter that is in strong LD with the AGGIG haplotype and could be partly responsible for these findings. In conclusion, this comprehensive study of CD36 variability indicates that the common polymorphisms at this locus modulate lipid metabolism and cardiovascular risk in Caucasians.
15175242	Tumor development is dependent upon the inactivation of two key tumor-suppressor networks, p16(Ink4a)-cycD/cdk4-pRB-E2F and p19(Arf)-mdm2-p53, that regulate cellular proliferation and the tumor surveillance response. These networks are known to intersect with one another, but the mechanisms are poorly understood. Here, we show that E2F directly participates in the transcriptional control of Arf in both normal and transformed cells. This occurs in a manner that is significantly different from the regulation of classic E2F-responsive targets. In wild-type mouse embryonic fibroblasts (MEFs), the Arf promoter is occupied by E2F3 and not other E2F family members. In quiescent cells, this role is largely fulfilled by E2F3b, an E2F3 isoform whose function was previously undetermined. E2f3 loss is sufficient to derepress Arf, triggering activation of p53 and expression of p21(Cip1). Thus, E2F3 is a key repressor of the p19(Arf)-p53 pathway in normal cells. Consistent with this notion, Arf mutation suppresses the activation of p53 and p21(Cip1) in E2f3-deficient MEFs. Arf loss also rescues the known cell cycle re-entry defect of E2f3(-/-) cells, and this correlates with restoration of appropriate activation of classic E2F-responsive genes. Our data also demonstrate a direct role for E2F in the oncogenic activation of Arf. Specifically, we observe recruitment of the endogenous activating E2Fs, E2F1, and E2F3a, to the Arf promoter. Thus, distinct E2F complexes directly contribute to the normal repression and oncogenic activation of Arf. We propose that monitoring of E2F levels and/or activity is a key component of Arf's ability to respond to inappropriate, but not normal cellular proliferation.
18614020	The brain produces two brain-derived neurotrophic factor (BDNF) transcripts, with either short or long 3' untranslated regions (3' UTRs). The physiological significance of the two forms of mRNAs encoding the same protein is unknown. Here, we show that the short and long 3' UTR BDNF mRNAs are involved in different cellular functions. The short 3' UTR mRNAs are restricted to somata, whereas the long 3' UTR mRNAs are also localized in dendrites. In a mouse mutant where the long 3' UTR is truncated, dendritic targeting of BDNF mRNAs is impaired. There is little BDNF in hippocampal dendrites despite normal levels of total BDNF protein. This mutant exhibits deficits in pruning and enlargement of dendritic spines, as well as selective impairment in long-term potentiation in dendrites, but not somata, of hippocampal neurons. These results provide insights into local and dendritic actions of BDNF and reveal a mechanism for differential regulation of subcellular functions of proteins.
1969841	Linkage between X-linked congenital stationary night blindness (CSNB1) and seven markers on the X chromosome was investigated in a large four-generation Albertan kindred. We detected significant linkage between the CSNB1 locus and the locus DXS255 (maximum lod score = 6.73 at a recombination fraction of 6%; confidence interval of 1% to 18%), which anchors the CSNB1 locus to the proximal region near p11.22 on the short arm of the X chromosome.
9573043	Osteoprotegerin (OPG) is a secreted protein that inhibits osteoclast formation. In this study the physiological role of OPG is investigated by generating OPG-deficient mice. Adolescent and adult OPG-/- mice exhibit a decrease in total bone density characterized by severe trabecular and cortical bone porosity, marked thinning of the parietal bones of the skull, and a high incidence of fractures. These findings demonstrate that OPG is a critical regulator of postnatal bone mass. Unexpectedly, OPG-deficient mice also exhibit medial calcification of the aorta and renal arteries, suggesting that regulation of OPG, its signaling pathway, or its ligand(s) may play a role in the long observed association between osteoporosis and vascular calcification.
27270174	Primary congenital glaucoma (PCG) is a devastating eye disease and an important cause of childhood blindness worldwide. In PCG, defects in the anterior chamber aqueous humor outflow structures of the eye result in elevated intraocular pressure (IOP); however, the genes and molecular mechanisms involved in the etiology of these defects have not been fully characterized. Previously, we observed PCG-like phenotypes in transgenic mice that lack functional angiopoietin-TEK signaling. Herein, we identified rare TEK variants in 10 of 189 unrelated PCG families and demonstrated that each mutation results in haploinsufficiency due to protein loss of function. Multiple cellular mechanisms were responsible for the loss of protein function resulting from individual TEK variants, including an absence of normal protein production, protein aggregate formation, enhanced proteasomal degradation, altered subcellular localization, and reduced responsiveness to ligand stimulation. Further, in mice, hemizygosity for Tek led to the formation of severely hypomorphic Schlemm's canal and trabecular meshwork, as well as elevated IOP, demonstrating that anterior chamber vascular development is sensitive to Tek gene dosage and the resulting decrease in angiopoietin-TEK signaling. Collectively, these results identify TEK mutations in patients with PCG that likely underlie disease and are transmitted in an autosomal dominant pattern with variable expressivity.
7485150	Cells from persons with Bloom syndrome feature an elevated rate of sister-chromatid exchange (SCE). However, in some affected persons a minority of blood lymphocytes have a normal SCE rate. Persons who inherit the Bloom syndrome gene BLM identical by descent from a common ancestor very rarely exhibit this high-SCE/low-SCE mosaicism; conversely, mosaicism arises predominantly in persons who do not share a common ancestor. These population data suggested that most persons with Bloom syndrome in whom the exceptional low-SCE cells arise are not homozygous for a mutation at BLM but instead are compound heterozygotes. Following this clue, we carried out a genotype analysis of loci syntenic with BLM in 11 persons who exhibited mosaicism. In five of them, polymorphic loci distal to BLM that were heterozygous in their high-SCE cells had become homozygous in their low-SCE cells, whereas heterozygous loci proximal to BLM remained heterozygous. These observations are interpreted to mean that intragenic recombination between paternally derived and maternally derived mutated sites within BLM can generate a functionally wild-type gene and that low-SCE lymphocytes are progeny of a somatic cell in which such intragenic recombination had occurred.
24025767	Down's syndrome results from full or partial trisomy of chromosome 21. However, the consequences of the underlying gene-dosage imbalance on adult tissues remain poorly understood. Here we show that in Ts65Dn mice, which are trisomic for 132 genes homologous to genes on human chromosome 21, triplication of Usp16 reduces the self-renewal of haematopoietic stem cells and the expansion of mammary epithelial cells, neural progenitors and fibroblasts. In addition, Usp16 is associated with decreased ubiquitination of Cdkn2a and accelerated senescence in Ts65Dn fibroblasts. Usp16 can remove ubiquitin from histone H2A on lysine 119, a critical mark for the maintenance of multiple somatic tissues. Downregulation of Usp16, either by mutation of a single normal Usp16 allele or by short interfering RNAs, largely rescues all of these defects. Furthermore, in human tissues overexpression of USP16 reduces the expansion of normal fibroblasts and postnatal neural progenitors, whereas downregulation of USP16 partially rescues the proliferation defects of Down's syndrome fibroblasts. Taken together, these results suggest that USP16 has an important role in antagonizing the self-renewal and/or senescence pathways in Down's syndrome and could serve as an attractive target to ameliorate some of the associated pathologies.
20220849	Prostate cancer (CaP) progresses from prostatic intraepithelial neoplasia through locally invasive adenocarcinoma to castration-resistant metastatic carcinoma. Although radical prostatectomy, radiation and androgen ablation are effective therapies for androgen-dependent CaP, metastatic castration-resistant CaP is a major complication with high mortality. Androgens stimulate growth and survival of prostate epithelium and early CaP. Although most patients initially respond to androgen ablation, many develop castration-resistant CaP within 12-18 months. Despite extensive studies, the mechanisms underlying the emergence of castration-resistant CaP remain poorly understood and their elucidation is critical for developing improved therapies. Curiously, castration-resistant CaP remains androgen-receptor dependent, and potent androgen-receptor antagonists induce tumour regression in castrated mice. The role of inflammation in castration-resistant CaP has not been addressed, although it was reported that intrinsic NF-kappaB activation supports its growth. Inflammation is a localized protective reaction to injury or infection, but it also has a pathogenic role in many diseases, including cancer. Whereas acute inflammation is critical for host defence, chronic inflammation contributes to tumorigenesis and metastatic progression. The inflammation-responsive IkappaB kinase (IKK)-beta and its target NF-kappaB have important tumour-promoting functions within malignant cells and inflammatory cells. The latter, including macrophages and lymphocytes, are important elements of the tumour microenvironment, but the mechanisms underlying their recruitment remain obscure, although they are thought to depend on chemokine and cytokine production. We found that CaP progression is associated with inflammatory infiltration and activation of IKK-alpha, which stimulates metastasis by an NF-kappaB-independent, cell autonomous mechanism. Here we show that androgen ablation causes infiltration of regressing androgen-dependent tumours with leukocytes, including B cells, in which IKK-beta activation results in production of cytokines that activate IKK-alpha and STAT3 in CaP cells to enhance hormone-free survival.
17158188	Tobacco use is a leading contributor to disability and death worldwide, and genetic factors contribute in part to the development of nicotine dependence. To identify novel genes for which natural variation contributes to the development of nicotine dependence, we performed a comprehensive genome wide association study using nicotine dependent smokers as cases and non-dependent smokers as controls. To allow the efficient, rapid, and cost effective screen of the genome, the study was carried out using a two-stage design. In the first stage, genotyping of over 2.4 million single nucleotide polymorphisms (SNPs) was completed in case and control pools. In the second stage, we selected SNPs for individual genotyping based on the most significant allele frequency differences between cases and controls from the pooled results. Individual genotyping was performed in 1050 cases and 879 controls using 31 960 selected SNPs. The primary analysis, a logistic regression model with covariates of age, gender, genotype and gender by genotype interaction, identified 35 SNPs with P-values less than 10(-4) (minimum P-value 1.53 x 10(-6)). Although none of the individual findings is statistically significant after correcting for multiple tests, additional statistical analyses support the existence of true findings in this group. Our study nominates several novel genes, such as Neurexin 1 (NRXN1), in the development of nicotine dependence while also identifying a known candidate gene, the beta3 nicotinic cholinergic receptor. This work anticipates the future directions of large-scale genome wide association studies with state-of-the-art methodological approaches and sharing of data with the scientific community.
10768861	The majority of human pancreatic adenocarcinomas display a ductal phenotype; experimental studies indicate that tumors with this phenotype can arise from both acinar and ductal cells. In normal pancreas acinar cells, the pancreas transcription factor 1 transcriptional complex is required for gene expression. Pancreas transcription factor 1 is a heterooligomer of pancreas-specific (p48) and ubiquitous (p75/E2A and p64/HEB) basic helix-loop-helix proteins. We have examined the role of p48 in the phenotype of azaserine-induced rat DSL6 tumors and cancers of the human exocrine pancreas. Serially transplanted acinar DSL6 tumors express p48 whereas DSL6-derived cell lines, and the tumors induced by them, display a ductal phenotype and lack p48. In human pancreas cancer cell lines and tissues, p48 is present in acinar tumors but not in ductal tumors. Transfection of ductal pancreas cancers with p48 cDNA did not activate the expression of amylase nor a reporter gene under the control of the rat elastase promoter. In some cell lines, p48 was detected in the nucleus whereas in others it was cytoplasmic, as in one human acinar tumor. Together with prior work, our findings indicate that p48 is associated with the acinar phenotype of exocrine pancreas cancers and it is necessary, but not sufficient, for the expression of the acinar phenotype.
16912710	Congenital nephrotic syndrome is clinically and genetically heterogeneous. The majority of cases can be attributed to mutations in the genes NPHS1, NPHS2, and WT1. By homozygosity mapping in a consanguineous family with isolated congenital nephrotic syndrome, we identified a potential candidate region on chromosome 3p. The LAMB2 gene, which was recently reported as mutated in Pierson syndrome (microcoria-congenital nephrosis syndrome; OMIM #609049), was located in the linkage interval. Sequencing of all coding exons of LAMB2 revealed a novel homozygous missense mutation (R246Q) in both affected children. A different mutation at this codon (R246W), which is highly conserved through evolution, has recently been reported as causing Pierson syndrome. Subsequent LAMB2 mutational screening in six additional families with congenital nephrotic syndrome revealed compound heterozygosity for two novel missense mutations in one family with additional nonspecific ocular anomalies. These findings demonstrate that the spectrum of LAMB2-associated disorders is broader than previously anticipated and includes congenital nephrotic syndrome without eye anomalies or with minor ocular changes different from those observed in Pierson syndrome. This phenotypic variability likely reflects specific genotypes. We conclude that mutational analysis in LAMB2 should be considered in congenital nephrotic syndrome, if no mutations are found in NPHS1, NPHS2, or WT1.
15272417	Lung cancer is a major cause of death in the United States and other countries. The risk of lung cancer is greatly increased by cigarette smoking and by certain occupational exposures, but familial factors also clearly play a major role. To identify susceptibility genes for familial lung cancer, we conducted a genomewide linkage analysis of 52 extended pedigrees ascertained through probands with lung cancer who had several first-degree relatives with the same disease. Multipoint linkage analysis, under a simple autosomal dominant model, of all 52 families with three or more individuals affected by lung, throat, or laryngeal cancer, yielded a maximum heterogeneity LOD score (HLOD) of 2.79 at 155 cM on chromosome 6q (marker D6S2436). A subset of 38 pedigrees with four or more affected individuals yielded a multipoint HLOD of 3.47 at 155 cM. Analysis of a further subset of 23 multigenerational pedigrees with five or more affected individuals yielded a multipoint HLOD score of 4.26 at the same position. The 14 families with only three affected relatives yielded negative LOD scores in this region. A predivided samples test for heterogeneity comparing the LOD scores from the 23 multigenerational families with those from the remaining families was significant (P=.007). The 1-HLOD multipoint support interval from the multigenerational families extends from C6S1848 at 146 cM to 164 cM near D6S1035, overlapping a genomic region that is deleted in sporadic lung cancers as well as numerous other cancer types. Parametric linkage and variance-components analysis that incorporated effects of age and personal smoking also supported linkage in this region, but with somewhat diminished support. These results localize a major susceptibility locus influencing lung cancer risk to 6q23-25.
26222560	Familial nonmedullary thyroid cancer accounts for 3 to 9% of all cases of thyroid cancer, but the susceptibility genes are not known. Here, we report a germline variant of HABP2 in seven affected members of a kindred with familial nonmedullary thyroid cancer and in 4.7% of 423 patients with thyroid cancer. This variant was associated with increased HABP2 protein expression in tumor samples from affected family members, as compared with normal adjacent thyroid tissue and samples from sporadic cancers. Functional studies showed that HABP2 has a tumor-suppressive effect, whereas the G534E variant results in loss of function.
16818673	Germline mutations in five autosomal genes involved in interleukin (IL)-12-dependent, interferon (IFN)-gamma-mediated immunity cause Mendelian susceptibility to mycobacterial diseases (MSMD). The molecular basis of X-linked recessive (XR)-MSMD remains unknown. We report here mutations in the leucine zipper (LZ) domain of the NF-kappaB essential modulator (NEMO) gene in three unrelated kindreds with XR-MSMD. The mutant proteins were produced in normal amounts in blood and fibroblastic cells. However, the patients' monocytes presented an intrinsic defect in T cell-dependent IL-12 production, resulting in defective IFN-gamma secretion by T cells. IL-12 production was also impaired as the result of a specific defect in NEMO- and NF-kappaB/c-Rel-mediated CD40 signaling after the stimulation of monocytes and dendritic cells by CD40L-expressing T cells and fibroblasts, respectively. However, the CD40-dependent up-regulation of costimulatory molecules of dendritic cells and the proliferation and immunoglobulin class switch of B cells were normal. Moreover, the patients' blood and fibroblastic cells responded to other NF-kappaB activators, such as tumor necrosis factor-alpha, IL-1beta, and lipopolysaccharide. These two mutations in the NEMO LZ domain provide the first genetic etiology of XR-MSMD. They also demonstrate the importance of the T cell- and CD40L-triggered, CD40-, and NEMO/NF-kappaB/c-Rel-mediated induction of IL-12 by monocyte-derived cells for protective immunity to mycobacteria in humans.
1783385	Human pancreatic lipase (EC 3.1.1.3) is a 56-kDa protein secreted by the acinar pancreas and is essential for the hydrolysis and absorption of long-chain triglyceride fatty acids in the intestine. In vivo, the 12-kDa protein cofactor, colipase, is required to anchor lipase to the surface of lipid micelles, counteracting the destabilizing influence of bile salts. Southern blot analysis, using a pancreatic lipase cDNA to probe DNA from mouse-human somatic cell hybrids, indicated that the pancreatic lipase gene (PNLIP) resides on human chromosome 10. In situ hybridization to human metaphase chromosomes confirmed the cell hybrid results and further localized the gene to the 10q24-qter region with the strongest peak at q26.1.
10369916	CD38 is a leukocyte activation antigen and ectoenzyme [NAD(P)+ glycohydrolase; EC 3.2.2.6] involved in numerous immune functions. The human CD38 gene is complex [eight exons, >80 kilobases (kb) long] located on Chromosome 4p15, and part of the eukaryotic NAD+ glycohydrolase/ADP-ribosyl cyclase gene family. Because of the increasing relevance of the CD38 molecule in the host immune response to infectious, tumoral, and metabolic diseases, we investigated the genetic variability and linkage of the human CD38 locus. We report that (1) the restriction endonuclease Pvu II identifies a bi-allelic polymorphism here defined as formed by the alleles CD38*A (12 kb) and CD38*B (9/2.5 kb); (2) their frequency in the healthy Italian Caucasian population is 14% and 86%, respectively; (3) the polymorphic Pvu II site is located at the 5' end of the first intron of the CD38 gene; (4) in conjunction with the polymorphic site, we identified a 900 base pair CpG island associated with the CD38 gene, with two potential Sp1 binding sites; (5) the CpG island may play a role in the regulation of CD38 expression and is hypomethylated in various cell lines; (6) by pulsed-field gel electrophoresis we show that CD38 and its paralogue, the bone-marrow stromal cell antigen BST-1 (CD157), map to the same 800 kb Avi II fragment, indicating that the two human ecto-NADase genes are closely linked.
16804041	Heterozygous mutations in thyroid hormone receptor-beta (TRbeta) gene are the cause of resistance to thyroid hormone (RTH) in more than 85% of families having the syndrome. In 23% of the families, TRbeta gene mutations occur de novo. Of the 141 families with RTH investigated by us, 21 (15%) had no TRbeta gene mutations detectable by sequencing from genomic DNA (gDNA) or cDNA (non-TR RTH).
28884927	Peeling skin syndrome is a rare genodermatosis characterized by variably pruritic superficial generalized peeling of the skin with several genes involved until now little is known about the association between FLG2 and peeling skin syndrome. We describe multiple family members from a consanguineous Saudi family with peeling skin syndrome. Next Generation Sequencing identifies a cosegregating novel variant in FLG2 c.632C>G (p.Ser211*) as a likely etiology in this family. Here, we reported on the clinical manifestation of homozygous loss of function variant in FLG2 as a disease-causing gene for peeling skin syndrome and expand the dermatology findings.
9215689	Familial multiple endocrine neoplasia type 1 (FMEN1) is an autosomal dominant trait characterized by tumors of the parathyroids, gastro-intestinal endocrine tissue, anterior pituitary and other tissues. We recently cloned the MEN1 gene and confirmed its identity by finding mutations in FMEN1. We have now extended our mutation analysis to 34 more unrelated FMEN1 probands and to two related states, sporadic MEN1 and familial hyperparathyroidism. There was a high prevalence of heterozygous germline MEN1 mutations in sporadic MEN1 (8/11 cases) and in FMEN1 (47/50 probands). One case of sporadic MEN1 was proven to be a new MEN1 mutation. Eight different mutations were observed more than once in FMEN1. Forty different mutations (32 FMEN1 and eight sporadic MEN1) were distributed across the MEN1 gene. Most predicted loss of function of the encoded menin protein, supporting the prediction that MEN1 is a tumor suppressor gene. No MEN1 germline mutation was found in five probands with familial hyperparathyroidism, suggesting that familial hyperparathyroidism often is caused by mutation in another gene or gene(s).
16039986	MicroRNAs (miRNAs) are short non-coding RNA molecules playing regulatory roles in animals and plants by repressing translation or cleaving RNA transcripts. The specific modulation of several microRNAs has been recently associated to some forms of human cancer, suggesting that these short molecules may represent a new class of genes involved in oncogenesis. In our study, we examined by microarray the global expression levels of 245 microRNAs in glioblastoma multiforme, the most frequent and malignant of primary brain tumors. The analysis of both glioblastoma tissues and glioblastoma cell lines allowed us to identify a group of microRNAs whose expression is significantly altered in this tumor. The most interesting results came from miR-221, strongly up-regulated in glioblastoma and from a set of brain-enriched miRNAs, miR-128, miR-181a, miR-181b, and miR-181c, which are down-regulated in glioblastoma.
15148272	Thrombin plays a crucial role in atherothrombotic changes. Because heparin cofactor II (HCII) inhibits thrombin actions after binding to dermatan sulfate at injured arterial walls, HCII may negatively regulate thrombin actions in vascular walls. We hypothesized that plasma HCII activity is a preventive factor against atherosclerotic changes, especially in elderly individuals who already have atherosclerotic vascular injuries.
25237101	The neuromuscular junction (NMJ) is the synapse between a motor neuron and skeletal muscle. Defects in NMJ transmission cause muscle weakness, termed myasthenia. The muscle protein Dok-7 is essential for activation of the receptor kinase MuSK, which governs NMJ formation, and DOK7 mutations underlie familial limb-girdle myasthenia (DOK7 myasthenia), a neuromuscular disease characterized by small NMJs. Here, we show in a mouse model of DOK7 myasthenia that therapeutic administration of an adeno-associated virus (AAV) vector encoding the human DOK7 gene resulted in an enlargement of NMJs and substantial increases in muscle strength and life span. When applied to model mice of another neuromuscular disorder, autosomal dominant Emery-Dreifuss muscular dystrophy, DOK7 gene therapy likewise resulted in enlargement of NMJs as well as positive effects on motor activity and life span. These results suggest that therapies aimed at enlarging the NMJ may be useful for a range of neuromuscular disorders.
26485283	Ovarian development and maintenance are poorly understood; however, diseases that affect these processes can offer insights into the underlying mechanisms. XX female gonadal dysgenesis (XX-GD) is a rare, genetically heterogeneous disorder that is characterized by underdeveloped, dysfunctional ovaries, with subsequent lack of spontaneous pubertal development, primary amenorrhea, uterine hypoplasia, and hypergonadotropic hypogonadism. Here, we report an extended consanguineous family of Palestinian origin, in which 4 females exhibited XX-GD. Using homozygosity mapping and whole-exome sequencing, we identified a recessive missense mutation in nucleoporin-107 (NUP107, c.1339G>A, p.D447N). This mutation segregated with the XX-GD phenotype and was not present in available databases or in 150 healthy ethnically matched controls. NUP107 is a component of the nuclear pore complex, and the NUP107-associated protein SEH1 is required for oogenesis in Drosophila. In Drosophila, Nup107 knockdown in somatic gonadal cells resulted in female sterility, whereas males were fully fertile. Transgenic rescue of Drosophila females bearing the Nup107D364N mutation, which corresponds to the human NUP107 (p.D447N), resulted in almost complete sterility, with a marked reduction in progeny, morphologically aberrant eggshells, and disintegrating egg chambers, indicating defective oogenesis. These results indicate a pivotal role for NUP107 in ovarian development and suggest that nucleoporin defects may play a role in milder and more common conditions such as premature ovarian failure.
27896077	Mutations in the insulin receptor gene cause the inherited insulin resistant syndromes Leprechaunism and Rabson-Mendenhall syndrome. These recessive conditions are characterized by intrauterine and post-natal growth restrictions, dysmorphic features, altered glucose homeostasis, and early demise. The insulin receptor gene (<i>INSR</i>) maps to the short arm of chromosome 19 and is composed of 22 exons. Here we optimize the conditions for sequencing this gene and report novel mutations in patients with severe insulin resistance.
8704193	The first reported case of congenital Heinz body hemolytic anemia was subsequently shown to be caused by an unstable hemoglobin, Hb Bristol [beta 67(E11) Val-Asp]. This has become one of the classic models of an unstable hemoglobin, the hydrophilic aspartate disrupting the hydrophobic heme pocket. We have restudied this original case, who remains clinically well after nearly 50 years of severe hemolysis with a hemoglobin level of about 7 g/dL and two unrelated Japanese cases. Surprisingly, all three cases show the same DNA changes, predicting a valine to methionine change at beta 67, rather than the expected aspartate. Further analysis with electrospray ionization mass spectrometry and globin chain biosynthesis strongly suggests that this anomaly is because of a novel posttranslational mechanism, with slow conversion of the translated methionine into an aspartate residue. The proximity of the heme and oxygen may be important in facilitating the reaction. These findings show the importance of complete characterization of variant hemoglobins using protein, DNA, and biosynthetic analyses.
16054936	Familial hemiplegic migraine is an autosomal dominant severe subtype of migraine with aura characterised by some degree of hemiparesis during the attacks. So far, mutations in two genes regulating ion translocation-CACNA1A and ATP1A2-have been identified in pedigrees with this disease.
8724849	As part of our continuing efforts to accumulate information on the coding region of unidentified human genes, we newly determined the sequences of 40 cDNA clones of human cell line KG-1 which correspond to relatively long and nearly full-length transcripts, and predicted the coding sequences of the corresponding genes, named KIAA0161 to 0200. The average size of the cDNA clones analyzed was approximately 5.0 kb. A computer search of the sequences in public databases indicated that the sequences of 20 genes were unrelated to any reported genes, while the remaining 20 genes carried sequences which show some similarities to known genes. Among the genes in the latter category, KIAA0167 contained a Zn-finger motif with significant structural similarity to that of the yeast transcription factor GCS1, and KIAA0189 was classified into the RhoGAP gene family. Stretches of typical CAG (Gln) repeats, which were often correlated with genetic disorders, were found in KIAA0181 and KIAA0192. Another novel repeat composed of alternating Arg and Glu was identified in KIAA0182. Northern hybridization analysis demonstrated that 10 genes are expressed in a cell- or tissue-specific manner.
2005900	Human platelet-derived endothelial cell growth factor (hPD-ECGF) is a novel angiogenic factor which stimulates endothelial cell growth in vitro and promotes angiogenesis in vivo. We report here the cloning and sequencing of the gene for hPD-ECGF and its flanking regions. This gene is composed of 10 exons dispersed over a 4.3-kb region. Its promoter lacks a TATA box and a CCAAT box, structures characteristic of eukaryotic promoters. Instead, six copies of potential Sp1-binding sites (GGGCGG or CCGCCC) were clustered just upstream of the transcription start sites. Southern blot analysis using genomic DNAs from several vertebrates suggested that the gene for PD-ECGF is conserved phylogenetically among vertebrates. The gene for hPD-ECGF was localized to chromosome 22 by analysis of a panel of human-rodent somatic cell hybrid lines.
21460842	Uterine fibroids are a common benign tumor of the female genital tract. We conducted a genome-wide association study in which 457,044 SNPs were analyzed in 1,607 individuals with clinically diagnosed uterine fibroids and 1,428 female controls. SNPs showing suggestive associations (P < 5 × 10(-5)) were further genotyped in 3,466 additional cases and 3,245 female controls. Three loci on chromosomes 10q24.33, 22q13.1 and 11p15.5 revealed genome-wide significant associations with uterine fibroids. The SNPs showing the most significant association in a combination analysis at each of these loci were rs7913069 (P = 8.65 × 10(-14), odds ratio (OR) = 1.47), rs12484776 (P = 2.79 × 10(-12), OR = 1.23) and rs2280543 (P = 3.82 × 10(-12), OR = 1.39), respectively. Subsequent fine mapping of these regions will be necessary to pinpoint the causal variants. Our findings should shed light on the pathogenesis of uterine fibroids.
12700316	Cervical dystonia (CD) is one of the most common forms of primary dystonia. The pathogenesis of the disease is still unknown, although evidence suggests a role for genetic factors. Recently, a polymorphism in the dopamine D5 receptor (DRD5) gene has been associated with the disease in a British population, suggesting that DRD5 is a susceptibility gene for CD. To confirm these data, we performed a case-control study of the microsatellite (CT/GT/GA)(n) at the DRD5 locus in 104 Italian CD patients and 104 healthy controls. The frequency of allele 4 was higher in the CD patients compared to the controls. This resulted in a twofold increased risk of developing the disease. These results provide further evidence of an association between DRD5 and cervical dystonia, supporting the involvement of the dopamine pathway in the pathogenesis of CD.
1357662	Tyrosinemia type II (Richner-Hanhart syndrome, RHS) is a disease of autosomal recessive inheritance characterized by keratitis, palmoplantar hyperkeratosis, mental retardation, and elevated blood tyrosine levels. The disease results from deficiency in hepatic tyrosine aminotransferase (TAT; L-tyrosine:2-oxoglutarate aminotransferase, EC 2.6.1.5), a 454-amino acid protein encoded by a gene with 12 exons. To identify the causative mutations in five TAT alleles cloned from three RHS patients, chimeric genes constructed from normal and mutant TAT alleles were tested in directing TAT activity in a transient expression assay. DNA sequence analysis of the regions identified as nonfunctional revealed six different point mutations. Three RHS alleles have nonsense mutations at codons 57, 223, and 417, respectively. One "complex" RHS allele carries a GT----GG splice donor mutation in intron 8 together with a Gly----Val substitution at amino acid 362. A new splice acceptor site in intron 2 of the fifth RHS allele leads to a shift in reading frame.
9918135	Human hepatic N-acetyltransferase (NAT2) is subject to a genetic polymorphism. Because NAT2 is an important enzyme for the detoxification and/or bioactivation of several carcinogenic arylamines, it has been postulated that the polymorphism of NAT2 gene is associated with the occurrence of colorectal and bladder carcinomas. Several mutations have been described in the human NAT2 gene that have been associated with reduced NAT2 activity. However, the majority are single base substitutions at positions 481 (NAT2*5A), 590 (NAT2*6A) and 857 (NAT2*7A) of the NAT2 gene. This study was performed to evaluate the relative distribution of NAT2 alleles and genotypes in 216 colorectal carcinoma patients and 187 normal individuals. The frequencies of NAT2 alleles and genotypes in the sampled Chinese population were characterized by allele-specific polymerase chain reaction. No differences were observed in the distribution of the genotypes coding rapid acetylation (homozygous wild-type and heterozygous wild-type with any of the mutations) when comparing colorectal carcinoma patients with control individuals (P > 0.05). However, the rapid acetylation genotype was associated with cancer occurring on the right site of the colon. The frequencies of the NAT2*4, NAT2*5A, NAT2*6A and NAT2*7A alleles of the NAT2 gene (0.51, 0.07, 0.32 and 0.10, respectively) in control individuals were significantly different from those in patients (0.49, 0.06, 0.26 and 0.19, respectively, P < 0.01). There was a significant increase in the frequency of patients who were compound heterozygotes of NAT2*7A and a variant non-NAT2*7A allele. The NAT2*7A allele was also seen more frequently in distal cancer.
25730767	Transcriptional elongation is critical for gene expression regulation during embryogenesis. The super elongation complex (SEC) governs this process by mobilizing paused RNA polymerase II (RNAP2). Using exome sequencing, we discovered missense mutations in AFF4, a core component of the SEC, in three unrelated probands with a new syndrome that phenotypically overlaps Cornelia de Lange syndrome (CdLS) that we have named CHOPS syndrome (C for cognitive impairment and coarse facies, H for heart defects, O for obesity, P for pulmonary involvement and S for short stature and skeletal dysplasia). Transcriptome and chromatin immunoprecipitation sequencing (ChIP-seq) analyses demonstrated similar alterations of genome-wide binding of AFF4, cohesin and RNAP2 in CdLS and CHOPS syndrome. Direct molecular interaction of the SEC, cohesin and RNAP2 was demonstrated. These data support a common molecular pathogenesis for CHOPS syndrome and CdLS caused by disturbance of transcriptional elongation due to alterations in genome-wide binding of AFF4 and cohesin.
27130160	X linked intellectual disability (XLID) syndromes account for a substantial number of males with ID. Much progress has been made in identifying the genetic cause in many of the syndromes described 20-40 years ago. Next generation sequencing (NGS) has contributed to the rapid discovery of XLID genes and identifying novel mutations in known XLID genes for many of these syndromes.
14508503	In contrast to the frequent dominant optic atrophies (DOAs) in which the neuropathy is usually an isolated event, isolated recessive optic atrophies (ROAs) are very uncommon and have been described as severe congenital or early infantile conditions. To date, two loci for isolated DOA have been mapped, of which one was ascribed to mutations in the OPA1 gene. Conversely, no isolated autosomal ROA locus had previously been localised. Here, we report a large multiplex consanguineous family of French origin affected with an early onset but slowly progressive form of isolated OA. A genome-wide search for homozygosity allowed the localisation of the disease-causing gene to chromosome 8q21-q22 (Zmax of 3.41 at theta=0 for D8S270), in a 12 Mb interval flanked by markers D8S1702 and D8S1794. This localisation excludes allelism of the disease with both isolated DOAs, on one hand, or all known syndromic forms of ROA, on the other hand, supporting the mapping of a first gene for isolated autosomal ROA (ROA1) on the long arm of chromosome 8.
18424452	The main clinical features of two siblings from a consanguineous marriage were progressive myoclonic epilepsy without intellectual impairment and a nephrotic syndrome with a strong accumulation of C1q in capillary loops and mesangium of kidney. The biochemical analysis of one of the patients revealed a normal beta-glucocerebrosidase activity in leukocytes, but a severe enzymatic deficiency in cultured skin fibroblasts. This deficiency suggested a defect in the intracellular sorting pathway of this enzyme. The sequence analysis of the gene encoding LIMP-2 (SCARB2), the sorting receptor for beta-glucocerebrosidase, confirmed this hypothesis. A homozygous nonsense mutation in codon 178 of SCARB2 was found in the patient, whereas her healthy parents were heterozygous for the mutation. Besides lacking immunodetectable LIMP-2, patient fibroblasts also had decreased amounts of beta-glucocerebrosidase, which was mainly located in the endoplasmic reticulum, as assessed by its sensitivity to Endo H. This is the first report of a mutation in the SCARB2 gene associated with a human disease, which, contrary to earlier proposals, shares no features with Charcot-Marie-Tooth disease both at the clinical and neurophysiological levels.
17704776	We report germline loss-of-function mutations in SPRED1 in a newly identified autosomal dominant human disorder. SPRED1 is a member of the SPROUTY/SPRED family of proteins that act as negative regulators of RAS->RAF interaction and mitogen-activated protein kinase (MAPK) signaling. The clinical features of the reported disorder resemble those of neurofibromatosis type 1 and consist of multiple café-au-lait spots, axillary freckling and macrocephaly. Melanocytes from a café-au-lait spot showed, in addition to the germline SPRED1 mutation, an acquired somatic mutation in the wild-type SPRED1 allele, indicating that complete SPRED1 inactivation is needed to generate a café-au-lait spot in this syndrome. This disorder is yet another member of the recently characterized group of phenotypically overlapping syndromes caused by mutations in the genes encoding key components of the RAS-MAPK pathway. To our knowledge, this is the first report of mutations in the SPRY (SPROUTY)/SPRED family of genes in human disease.
12619104	Based on gene sequence homologies, a p53 (TP53) gene family become apparent with the addition of the most recently identified p63 (TP73L; formerly TP63) and p73 (TP73) genes to the already known p53. The p53 gene encodes for a unique protein eliciting well-known tumor suppressor gene (TSG) properties that mediate cellular response to DNA damage, e.g., cell cycle arrest or apoptosis. In contrast, both homologues specify an array of isoforms different in their N- and C-terminal domains. Transactivating isoforms, such as TAp63/p73, show TSG properties similar to p53, while isoforms lacking N-terminal transactivating domain such as DeltaNp63/p73, induce a functional block against p53 as well as TAp63/p73 activities. Both p63/p73 types of isoforms are involved in development: p63 is critical for epithelial stem cell renewal and epithelial homeostasis, and p73 is involved in neurogenesis and natural immune response. These facts support interdependent functions for the p53 family members, which appear linked together in a complex and tight regulation network to fulfill cellular functions related to DNA damage and tissue homeostasis maintenance. The lack of p63/p73 mutations in human cancers rule out a typical TSG role for either of the p53 homologues. Nonetheless, p63 and p73 genes seem strongly involved in malignancy acquisition and maintenance process because of: 1) their tissue identities, and 2) their close interplay activities within the p53 family members, and primarily through the negative regulatory role played by DeltaNp63/p73 isoforms for cell death control and differentiation.
9143927	Neurofibromatosis type 1 (NF1) is an autosomal dominant disorder characterized by abnormalities of tissues predominantly derived from the neural crest. Symptoms are highly variable and severity cannot be predicted, even within families. DNA of 84 unrelated patients with NF1, unselected for clinical features or severity, were screened with intragenic polymorphic repeat markers and by Southern analysis with cDNA probes. Deletions of the entire gene were detected in five patients from four unrelated families. Their phenotype resembled that of five previously reported patients with deletions, including intellectual impairment and dysmorphic features, but without an excessive number of dermal neurofibromas. This report supports the hypothesis that large deletions spanning the entire NF1 gene may lead to a specific phenotype.
24831815	Inherited hypertrichoses are rare syndromes characterized by excessive hair growth that does not result from androgen stimulation, and are often associated with additional congenital abnormalities. In this study, we investigated the genetic defect in a case of autosomal recessive congenital generalized hypertrichosis terminalis (CGHT) (OMIM135400) using whole-exome sequencing. We identified a single base pair substitution in the 5' donor splice site of intron 32 in the ABC lipid transporter gene ABCA5 that leads to aberrant splicing of the transcript and a decrease in protein levels throughout patient hair follicles. The homozygous recessive disruption of ABCA5 leads to reduced lysosome function, which results in an accumulation of autophagosomes, autophagosomal cargos as well as increased endolysosomal cholesterol in CGHT keratinocytes. In an unrelated sporadic case of CGHT, we identified a 1.3 Mb cryptic deletion of chr17q24.2-q24.3 encompassing ABCA5 and found that ABCA5 levels are dramatically reduced throughout patient hair follicles. Collectively, our findings support ABCA5 as a gene underlying the CGHT phenotype and suggest a novel, previously unrecognized role for this gene in regulating hair growth.
12503107	Congenital generalized hypertrichosis terminalis has been described in association with other features as gingival hyperplasia, osteochondrodysplasia, and a dysmorphic face. Bondeson and Miles [1993: Am J Med Genet 47:198-212] described a woman with universal congenital hypertrichosis terminalis associated with gingival hyperplasia; the face of this patient was coarse and different from other forms of hypertrichosis described before. We present an 11-year, 6-month-old girl with universal congenital hypertrichosis terminalis, gingival hyperplasia, and a characteristic coarse face resembling the patient described by Bondeson and Miles [1993: Am J Med Genet 47:198-212]. We propose that this type of congenital generalized hypertrichosis terminalis, associated with gingival hyperplasia and a coarse face, is a distinctive new entity.
12169732	Primate-specific segmental duplications are considered important in human disease and evolution. The inability to distinguish between allelic and duplication sequence overlap has hampered their characterization as well as assembly and annotation of our genome. We developed a method whereby each public sequence is analyzed at the clone level for overrepresentation within a whole-genome shotgun sequence. This test has the ability to detect duplications larger than 15 kilobases irrespective of copy number, location, or high sequence similarity. We mapped 169 large regions flanked by highly similar duplications. Twenty-four of these hot spots of genomic instability have been associated with genetic disease. Our analysis indicates a highly nonrandom chromosomal and genic distribution of recent segmental duplications, with a likely role in expanding protein diversity.
30737887	We report here a novel de novo missense variant affecting the last amino acid of exon 30 of CREBBP [NM_004380, c.5170G>A; p.(Glu1724Lys)] in a 17-year-old boy presenting mild intellectual disability and dysmorphisms but not resembling the phenotype of classical Rubinstein-Taybi syndrome. The patient showed a marked overweight from early infancy on and had cortical heterotopias. Recently, 22 individuals have been reported with missense mutations in the last part of exon 30 and the beginning of exon 31 of CREBBP, showing this new phenotype. This additional case further delineates the genotype-phenotype correlations within the molecular and phenotypic spectrum of variants in CREBBP and EP300.
10602114	Most reported microdeletions of the CREB-binding protein (CBP) gene in the Rubinstein-Taybi syndrome (RTS) were detected by fluorescence in situ hybridization (FISH) with a single cosmid probe specific to the 3' region of the gene. In order to test the hypothesis that the rate of microdeletion-positive cases would be greater if the entire gene was evaluated, we performed FISH on 66 patients with an established diagnosis of RTS, using a panel of five cosmids that span the CBP gene. Five of 66 patients had deletions by FISH (9%), consistent with those rates reported in various series that ranged between 3-25%. Among our cases, different deletions were observed; one was deleted for the 5' but not the 3' region of the CBP gene (case 055). Other deletions included a total CBP deletion extending from the 5' through the 3' region (case 017), a deletion of all but the 5' region (cases 006 and 060), and an interstitial deletion in the 3' region (case 028). Fine breakpoint mapping with additional cosmid and yeast artificial chromosome (YAC) constructs was performed on these patients. The findings of a partial 5' deletion and of interstitial deletions of the CBP gene add to the known spectrum of mutations of this gene in RTS and demonstrate the need for evaluation of the entire CBP gene region for deletions rather than only the 3' region in RTS patients. These results further suggest that the true rate of microdeletion across the CBP gene detectable by FISH has yet to be established firmly. No phenotypic differences between partial deletion, complete deletion, and nondeletion patients were observed, supporting a haploinsufficiency model for RSTS.
20034088	We identified in a large Tunisian pedigree a novel UBE3A frameshift mutation in exon 16 coding region, and we expect that the resulting UBE3A truncated protein in our patients is non-functional since the mutation implies the catalytic region of the enzyme. The family includes 14 affected patients born from four sisters. This mutation was found in all surviving affected individuals and their mothers pointing out the importance of genetic counseling possibility in Angelman syndrome (AS). All patients had severe mental retardation with epilepsy and microcephaly. Minor clinical expression variation was observed among the investigated patients. The severity of clinical expression is related to the detected molecular variation: deletion of 15 bp and insertion of 7 bp. These results are concordant with the gene expression observed in previously reported individuals with AS and truncated UBE3A protein.
3409926	An EEG study has been carried out on 19 children (including siblings in 3 families) with clinical features of Angelman syndrome. The age at time of the first EEG ranged from 11 months to 11 years with the majority under 5 years. Six children had no history of seizures at the time of the first EEG. One or more of the following EEG abnormalities were seen in all patients: 1. Persistent rhythmic 4-6/s activities reaching more than 200 microV not associated with drowsiness. 2. Prolonged runs of rhythmic 2-3/s activity (200-500 microV) often more prominent anteriorly, sometimes associated with discharges (ill-defined spike/wave complexes). 3. Spikes mixed with 3-4/s components usually more than 200 microV mainly posteriorly and facilitated by, or only seen with, eye closure. Two and sometimes three of these EEG features could be present in the same record particularly at a young age. The appearance of discharges mixed with slow components on eye closure was the commonest finding seen at some stage in 17 patients (aged from 11 months to over 12 years). The EEG features of Angelman syndrome appear to be sufficiently characteristic to help identify patients at an early age before the clinical features become obvious and at a time when genetic counselling may be particularly important.
9536094	Interstitial chromosomal deletions at 22q11.2 and 7q11.23 are detected in the vast majority of patients affected by CATCH 22 syndromes and the Williams-Beuren syndrome, respectively. In a group of 15 Williams-Beuren patients, we have shown previously that a large number of 7q11.23 deletions occur in association with an interchromosomal rearrangement, indicative of an unequal crossing-over event between the two homologous chromosomes 7. In this study, we show that a similar mechanism also underlies the formation of the 22q11.2 deletions associated with CATCH 22. In eight out of 10 families with a proband affected by CATCH 22, we were able to show that a meiotic recombination had occurred at the critical deleted region based on segregation analysis of grandparental haplotypes. The incidences of crossovers observed between the closest informative markers, proximal and distal to the deletion, were compared with the expected recombination frequencies between the markers. A significant number of recombination events occur at the breakpoint of deletions in CATCH 22 patients (P = 2.99x10(-7)). The segregation analysis of haplotypes in three-generation families was also performed on an extended number of Williams-Beuren cases (22 cases in all). The statistically significant occurrence of meiotic crossovers (P = 4.45x10(-9)) further supports the previous findings. Thus, unequal meiotic crossover events appear to play a relevant role in the formation of the two interstitial deletions. The recurrence risk for healthy parents in cases where such meiotic recombinations can be demonstrated is probably negligible. Such a finding is in agreement with the predominantly sporadic occurrence of the 22q11.2 and 7q11. 23 deletions. No parent-of-origin bias was observed in the two groups of patients with regard to the origin of the deletion and to the occurrence of inter- versus intrachromosomal rearrangements.
10397750	About 80% of all cases of Fanconi anemia (FA) can be accounted for by complementation groups A and C. To understand the relationship between these groups, we analyzed the expression pattern of the mouse FA group-A gene (Fanca) during embryogenesis and compared it with the known pattern of the group-C gene (Fancc). Northern analysis of RNA from mouse embryos at embryonic days 7, 11, 15, and 17 showed a predominant 4.5 kb band in all stages. By in situ hybridization, Fanca transcripts were found in the whisker follicles, teeth, brain, retina, kidney, liver, and limbs. There was also stage-specific variation in Fanca expression, particularly within the developing whiskers and the brain. Some tissues known to express Fancc (eg, gut) failed to show Fanca expression. These observations show that (1) Fanca is under both tissue- and stage-specific regulation in several tissues; (2) the expression pattern of Fanca is consistent with the phenotype of the human disease; and (3) Fanca expression is not necessarily coupled to that of Fancc. The presence of distinct tissue targets for FA genes suggests that some of the variability in the clinical phenotype can be attributed to the complementation group assignment.
18260141	We report on two unrelated families where the probands presented with learning difficulties and a microduplication 22q11.2. In the first family the proband was a 7-year-old boy who was referred because of psychomotor retardation, behavioral problems, large weight and height, and mild dysmorphism. His father and one brother also had mental retardation and behavioral anomalies, and presented the same microduplication. In the second family only the proband had mild learning difficulties, but the same microduplication 22q11.2 was discovered in her sister, her asymptomatic mother and grandfather. No distinctly recognizable phenotype has been observed in the individuals from our two families diagnosed with microduplication 22q11.2. The marked clinical variability both inter- and intrafamilial, including the presence of a complete normal phenotype and the presence of high intellectual possibilities in two individuals with this microduplication 22q11.2 is remarkable. So far, 63 patients, corresponding to 35 families, with microduplication 22q11.2 have been described. The fact that microduplication 22q11.2 can be seen in individuals with a normal/near normal phenotype has been previously reported as well. We postulate that the clinical findings described so far could be due to ascertainment bias, since the most common reason for performing FISH 22 analyses is to exclude microdeletion. Future reports are needed to answer the question whether microduplication could be a non-pathogenic polymorphism or whether it is a real syndrome with a very large clinical variability and reduced penetrance.
15258833	Patients with 9q34.3 terminal deletion usually show a clinically recognizable phenotype characterized by specific facial features (microcephaly, flat face, arched eyebrows, hypertelorism, short nose, anteverted nostrils, carp mouth and protruding tongue) in combination with severe mental retardation, hypotonia, and other anomalies. We analyzed six unrelated patients with a various 9q34.3 terminal deletion. While having different-sized 9q34.3 deletions, all of these patients shared several distinctive anomalies. These anomalies are likely to arise from a commonly deleted region at distal 9q34.3. Fluorescence in situ hybridization (FISH) analysis using a dozen BAC clones mapped at the 9q34.13-q34.3 region defined the shortest region of deletion overlap (SRO) as a 1-Mb segment proximal to 9qter containing eight known genes. Possible candidate genes delineating specific phenotypes of the 9q34.3 terminal deletion syndrome are discussed.
20844536	Specialized cellular microenvironments, or 'niches', modulate stem cell properties, including cell number, self-renewal and fate decisions. In the adult brain, niches that maintain a source of neural stem cells (NSCs) and neural progenitor cells (NPCs) are the subventricular zone (SVZ) of the lateral ventricle and the dentate gyrus of the hippocampus. The size of the NSC population of the SVZ at any time is the result of several ongoing processes, including self-renewal, cell differentiation, and cell death. Maintaining the balance between NSCs and NPCs in the SVZ niche is critical to supply the brain with specific neural populations, both under normal conditions or after injury. A fundamental question relevant to both normal development and to cell-based repair strategies in the central nervous system is how the balance of different NSC and NPC populations is maintained in the niche. EGFR (epidermal growth factor receptor) and Notch signalling pathways have fundamental roles during development of multicellular organisms. In Drosophila and in Caenorhabditis elegans these pathways may have either cooperative or antagonistic functions. In the SVZ, Notch regulates NSC identity and self-renewal, whereas EGFR specifically affects NPC proliferation and migration. This suggests that interplay of these two pathways may maintain the balance between NSC and NPC numbers. Here we show that functional cell-cell interaction between NPCs and NSCs through EGFR and Notch signalling has a crucial role in maintaining the balance between these cell populations in the SVZ. Enhanced EGFR signalling in vivo results in the expansion of the NPC pool, and reduces NSC number and self-renewal. This occurs through a non-cell-autonomous mechanism involving EGFR-mediated regulation of Notch signalling. Our findings define a novel interaction between EGFR and Notch pathways in the adult SVZ, and thus provide a mechanism for NSC and NPC pool maintenance.
7258228	This communication brings the number of recognized cases of the C (trigonocephaly) syndrome to 11. The pattern of findings includes an anomaly of the anterior cranium and frontal cortex (trigonocephaly), the root of the nose (broad nasal bridge, epicanthus, and short nose), and palate (thick anterior alveolar ridges); abnormalities of the limbs (polysyndactyly, bridged palmar creases, short limbs, and joint dislocations and/or contractures); visceral defects (congenital heart defects, cryptorchidism, and abnormal lobulations of the lungs and kidneys). Auricular, mandibular, skin, and genital abnormalities also occur. Consistent neurological findings are hypotonia, strabismus, and psychomotor retardation; seizures have been reported. Normal chromosomes, normal parents with multiple affected offspring, equal sex ratio of affected individuals, and consanguineous matings all support autosomal recessive inheritance of the C syndrome. In autopsied cases, there has been a suggestion of defective central nervous system myelination. About 1/2 of the case have died within the first year. All survivors have severe to profound mental retardation except for one child who has moderate retardation.
17436254	Pitt-Hopkins syndrome (PHS) is a rare syndromic encephalopathy characterized by daily bouts of hyperventilation and a facial gestalt. We report a 1.8-Mb de novo microdeletion on chromosome 18q21.1, identified by array-comparative genomic hybridization in one patient with PHS. We subsequently identified two de novo heterozygous missense mutations of a conserved amino acid in the basic region of the TCF4 gene in three additional subjects with PHS. These findings demonstrate that TCF4 anomalies are responsible for PHS and provide the first evidence of a human disorder related to class I basic helix-loop-helix transcription-factor defects (also known as "E proteins"). Moreover, our data may shed new light on the normal processes underlying autonomic nervous system development and maintenance of an appropriate ventilatory neuronal circuitry.
19460962	MicroRNAs (miRs) are small noncoding RNAs that regulate gene expression by binding to target messenger RNAs (mRNAs), leading to translational repression or degradation. Here, we show that the miR-17approximately92 cluster is highly expressed in human endothelial cells and that miR-92a, a component of this cluster, controls the growth of new blood vessels (angiogenesis). Forced overexpression of miR-92a in endothelial cells blocked angiogenesis in vitro and in vivo. In mouse models of limb ischemia and myocardial infarction, systemic administration of an antagomir designed to inhibit miR-92a led to enhanced blood vessel growth and functional recovery of damaged tissue. MiR-92a appears to target mRNAs corresponding to several proangiogenic proteins, including the integrin subunit alpha5. Thus, miR-92a may serve as a valuable therapeutic target in the setting of ischemic disease.
17704777	We have identified a recurrent de novo pericentromeric deletion in 16p11.2-p12.2 in four individuals with developmental disabilities by microarray-based comparative genomic hybridization analysis. The identification of common clinical features in these four individuals along with the characterization of complex segmental duplications flanking the deletion regions suggests that nonallelic homologous recombination mediated these rearrangements and that deletions in 16p11.2-p12.2 constitute a previously undescribed syndrome.
1656527	Wilms tumor has been associated with genomic alterations at both the 11p13 and 11p15 regions. To differentiate between the involvement of these two loci, a chromosome 11 was constructed that had one or the other region deleted, and this chromosome was introduced into the tumorigenic Wilms tumor cell line G401. When assayed for tumor-forming activity in nude mice, the 11p13-deleted, but not the 11p15.5-p14.1-deleted chromosome, retained its ability to suppress tumor formation. These results provide in vivo functional evidence for the existence of a second genetic locus (WT2) involved in suppressing the tumorigenic phenotype of Wilms tumor.
22610116	Cantú syndrome is characterized by congenital hypertrichosis, distinctive facial features, osteochondrodysplasia and cardiac defects. By using family-based exome sequencing, we identified a de novo mutation in ABCC9. Subsequently, we discovered novel dominant missense mutations in ABCC9 in 14 of the 16 individuals with Cantú syndrome examined. The ABCC9 protein is part of an ATP-dependent potassium (K(ATP)) channel that couples the metabolic state of a cell with its electrical activity. All mutations altered amino acids in or close to the transmembrane domains of ABCC9. Using electrophysiological measurements, we show that mutations in ABCC9 reduce the ATP-mediated potassium channel inhibition, resulting in channel opening. Moreover, similarities between the phenotype of individuals with Cantú syndrome and side effects from the K(ATP) channel agonist minoxidil indicate that the mutations in ABCC9 result in channel opening. Given the availability of ABCC9 antagonists, our findings may have direct implications for the treatment of individuals with Cantú syndrome.
19592580	Microdeletion at chromosomal position 15q13.3 has been described in intellectual disability, autism spectrum disorders, schizophrenia and recently in idiopathic generalized epilepsy (IGE). Using independent IGE cohorts, we first aimed to confirm the association of 15q13.3 deletions and IGE. We then set out to determine the relative occurrence of sporadic and familial cases and to examine the likelihood of having seizures for individuals with the microdeletion in familial cases. The 15q13.3 microdeletion was identified in 7 of 539 (1.3%) unrelated cases of IGE using quantitative PCR or SNP arrays and confirmed by array comparative genomic hybridization analysis using probes specific to the 15q13.3 region. The inheritance of this lesion was tracked using family studies. Of the seven microdeletions identified in probands, three were de novo, two were transmitted from an unaffected parent and in two cases the parents were unavailable. Non-penetrance of the microdeletion was identified in 4/7 pedigrees and three pedigrees included other family members with IGE who lacked the 15q13.3 deletion. The odds ratio is 68 (95% confidence interval 29-181), indicating a pathogenic lesion predisposing to epilepsy with complex inheritance and incomplete penetrance for the IGE component of the phenotype in multiplex families.
17656375	We ascertained three different families affected with oto-dental syndrome, a rare but severe autosomal-dominant craniofacial anomaly. All affected patients had the unique phenotype of grossly enlarged molar teeth (globodontia) segregating with a high-frequency sensorineural hearing loss. In addition, ocular coloboma segregated with disease in one family (oculo-oto-dental syndrome). A genome-wide scan was performed using the Affymetrix GeneChip10K 2.0 Array. Parametric linkage analysis gave a single LOD score peak of 3.9 identifying linkage to chromosome 11q13. Haplotype analysis revealed three obligatory recombination events defining a 4.8 Mb linked interval between D11S1889 and SNP rs2077955. Higher resolution mapping and Southern blot analysis in each family identified overlapping hemizygous microdeletions. SNP expression analysis and real-time quantitative RT-PCR in patient lymphoblast cell lines excluded a positional effect on the flanking genes ORAOV1, PPFIA1 and CTTN. The smallest 43 kb deletion resulted in the loss of only one gene, FGF3, which was also deleted in all other otodental families. These data suggest that FGF3 haploinsufficiency is likely to be the cause of otodental syndrome. In addition, the Fas-associated death domain (FADD) gene was also deleted in the one family segregating ocular coloboma. Spatiotemporal in situ hybridization in zebrafish embryos established for the first time that fadd is expressed during eye development. We therefore propose that FADD haploinsufficiency is likely to be responsible for ocular coloboma in this family. This study therefore implicates FGF3 and FADD in human craniofacial disease.
16323008	Holoprosencephaly (HPE), the most common structural malformation of the forebrain in humans, can be detected early during pregnancy using prenatal ultrasonography . Among foetuses with a normal karyotype, 14% have mutations in the four main HPE genes (SHH, ZIC2, SIX3 and TGIF). Genomic rearrangements have now been implicated in many genetic diseases, so we hypothesized that microdeletions in the major HPE genes may also be common in HPE foetuses with severe phenotype or other associated malformations. We screened the DNA obtained from 94 HPE foetuses with a normal karyotype for the presence of microdeletions involving the four major HPE genes (SHH, ZIC2, SIX3 and TGIF). Thirteen of the foetuses had a point mutation in one of the 4 genes and 81 had no known mutations. Quantitative multiplex PCR of short fluorescent fragments (QMPSF) analysis was used for rapid determination of HPE genes copy numbers and the identified microdeletions were confirmed by real time quantitative PCR, or fluorescent in situ hybridization (FISH) (if a cell line was available). Microdeletions were detected in 8 of 94 foetuses (8.5%) (2 in SHH, 2 in SIX3, 3 in ZIC2 and 1 in TGIF genes), and only among the 81 foetuses with a normal karyotype and no point mutations. These data suggest that microdeletions in the four main HPE genes are a common cause of prenatal HPE, as well as point mutations, and increase the total diagnosis rate close to approximately 22.3% of foetuses with normal karyotype. Detection can be achieved by the QMPSF testing method that proved to be efficient for testing several genes in a single assay.
8817333	X-linked non-specific mental retardation (MRX) is a heterogeneous condition in which mental retardation (MR) appears to be the only consistent manifestation. The genetic and phenotypic heterogeneity exclude any possibility of pooling families and, therefore, of fine-mapping the related disease genes. In order to identify genomic critical regions involved in the MRX condition assigned to Xp21.3-22.1 region, we have implemented the PCR screening of non fragile X MR patients for the presence of deletions in this region. The amplification by PCR of 12 markers located between POLA and DXS704 using genomic DNA from 192 MR males led to the identification, in a 9 year old mentally retarded boy, of a microdeletion which extends from DXS1202 to DXS1065. None of the known genes, POLA, MAGE genes cluster, DAX1, GK and DMD, that map in the Xp21.3-22.1 region is affected by this deletion. This approach, which could easily be applied to several other MRX loci, allowed not only a confirmation of the presence of a potential locus in Xp21.3-22.1 involved in non-specific mental retardation, but also a better definition of the genomic critical region corresponding to this locus.
11343317	Kabuki makeup (Niikawa-Kuroki) syndrome (KS) is characterized by distinct facial anomalies, mental retardation, congenital heart defect (CHD), and skeletal malformations. In the present study we analyze cardiac characteristics and differences in sex prevalence of specific CHDs in our series of patients with KS and review published reports from the literature. Between January 1992 and February 2000, 60 patients (37 males and 23 females) with KS underwent phenotypic and cardiac evaluations at our hospital. CHD was diagnosed in 35 (58%) of our patients. Aortic coarctation (COA) (23%), atrial septal defect (ASD) (20%), and ventricular septal defect (VSD) (17%) were the most frequent CHDs in our series and in previous reports from the literature. Male preponderance was noted in patients with COA. In conclusion, CHD is a cardinal feature of KS. There is an overlap between cardiac malformations of KS and those of Turner syndrome. Male preponderance in patients with KS and COA supports the hypothesis that genes located on the X chromosome may be involved in determining KS in some patients. The high prevalence of CHD prompts accurate re-examination of patients evaluated by pediatric cardiologists in order to identify mild and still unrecognized cases of KS.
17720887	Heterozygous mutations in JAGGED1, encoding a single-pass transmembrane ligand for the Notch receptors, cause Alagille syndrome (AGS), a polymalformative disorder affecting the liver, heart, eyes and skeleton and characterized by a peculiar facies. Most of the JAGGED1 mutations generate premature termination codons, and as a result, two pathogenic mechanisms causing AGS have been proposed: haploinsufficiency or a dominant-negative effect of putative truncated proteins. To determine whether missense or protein-truncating mutations in JAGGED1 can lead to the synthesis and function of abnormal proteins, we performed cell culture experiments. We showed that human JAGGED1 undergoes a metalloprotease-dependent cleavage resulting in the shedding of its extracellular domain and that this domain seems able to fulfill a biological function in vitro, probably by antagonizing Notch signaling. Moreover, the soluble form of JAGGED1 was able to compete with the transmembrane ligand. Mutant proteins with missense or nonsense mutations were synthesized and gave rise to a chord-like phenotype and a migration defect when expressed by stably transfected cells. These chord-like structures were similar to the phenotype exhibited by fibroblasts isolated from a fetus with a protein-truncating mutation. Results obtained from Notch signaling inhibition and Notch reporter assays showed that this chord-like phenotype, exhibited by mutant JAGGED1 transfectants, may result from an inhibitory effect on Notch signaling. Altogether, our results favor a dominant-negative mechanism of some JAGGED1 mutations in AGS.
20807224	Conotruncal defects (CTDs) represent 15-20% of all congenital heart defects. Mutations in a number of genes have been associated with CTD in humans and animal models. We investigated the occurrence and the prevalence of GATA4, NKX2.5, ZFPM2/FOG2, GDF1, and ISLET1 gene mutations in a large cohort of individuals with CTD, including tetralogy of Fallot with or without pulmonary atresia (TOF, 178 patients), double outlet right ventricle (DORV, 13 patients), and truncus arteriosus (11 patients). Denaturing high-performance liquid chromatography (DHPLC) analysis followed by bidirectional sequencing disclosed no putative pathogenic mutation in GATA4, ISLET1, and GDF1 genes. Two novel (Ile227Val, Met544Ile) and one previously reported (Glu30Gly) possibly pathogenic missense variants were identified in the ZFPM2/FOG2 gene in 3 sporadic patients of 202 (1.5%) with CTD, including 1 of 178 (0.6%) with TOF and 2 of 13 (15.4%) with DORV. Mutation analysis also detected one known missense change (Arg25Cys) in NKX2.5 gene in two (1.1%) sporadic patients with TOF. These sequence alterations were found to be absent in 500 population-matched controls. In conclusion, the present results (i) indicate and confirm that mutations in the GATA4, GDF1, and ISLET1 genes are not major determinants in the pathogenesis of TOF, (ii) provide supportive evidence of an association between ZFPM2/FOG2 gene and TOF/DORV, and (iii) provide additional examples of the possible contribution of the Arg25Cys change in the NKX2.5 to a small number of TOF cases.
16825431	Patients with biallelic mutations in BRCA2 are in Fanconi anaemia group D1. We analysed the severity of the mutations in 27 cases, classified according to their association with breast cancer in heterozygotes, and their predicted functional effect. Twenty mutations were frameshifts or truncations, three involved splice sites, five were missense variants of unknown severity and two were benign polymorphisms. Five patients had VACTERL-H association. Leukaemia was reported in 13 patients, and solid tumours in 15; 6 patients had two or more malignancies. The cumulative probability of any malignancy was 97% by age 5.2 years. IVS7+1G-->A and IVS7+2T-->G were associated with AML, and 886delGT and 6174delT with brain tumours. However, patients with other alleles remained at very high risk of these events. Missense mutations formed a distinct cluster in a highly conserved region of the BRCA2 protein. The small group of patients with biallelic mutations in BRCA2 is distinctive in the severity of the phenotype, and early onset and high rates of leukaemia and specific solid tumours, and may comprise an extreme variant of Fanconi anaemia. Several of the alleles were not associated with cancer in presumed carriers, and thus counselling presents more uncertainties than usual.
24904170	Auditory hallucinations in schizophrenia are alleviated by antipsychotic agents that inhibit D2 dopamine receptors (Drd2s). The defective neural circuits and mechanisms of their sensitivity to antipsychotics are unknown. We identified a specific disruption of synaptic transmission at thalamocortical glutamatergic projections in the auditory cortex in murine models of schizophrenia-associated 22q11 deletion syndrome (22q11DS). This deficit is caused by an aberrant elevation of Drd2 in the thalamus, which renders 22q11DS thalamocortical projections sensitive to antipsychotics and causes a deficient acoustic startle response similar to that observed in schizophrenic patients. Haploinsufficiency of the microRNA-processing gene Dgcr8 is responsible for the Drd2 elevation and hypersensitivity of auditory thalamocortical projections to antipsychotics. This suggests that Dgcr8-microRNA-Drd2-dependent thalamocortical disruption is a pathogenic event underlying schizophrenia-associated psychosis.
20396904	Heterozygous mutations of the gene encoding transcription factor OTX2 were recently shown to be responsible for ocular as well as pituitary abnormalities. Here, we describe a patient with unilateral anophthalmia and short stature. Endocrine evaluation of the hypothalamic-pituitary axis revealed isolated growth hormone deficiency (IGHD) with small anterior pituitary gland, invisible stalk, ectopic posterior lobe, and right anophthalmia on brain magnetic resonance imaging. DNA was analyzed for mutations in the HESX1, SOX2, and OTX2 genes. Molecular analysis yielded a novel heterozygous OTX2 mutation (c.270A>T, p.R90S) within the homeodomain. Functional analysis revealed that the mutation inhibited both the DNA binding and transactivation activities of the protein. This novel loss-of-function mutation is associated with anophthalmia and IGHD in a patient of Sephardic Jewish descent. We recommend that patients with GH deficiency and ocular malformation in whom genetic analysis for classic transcription factor genes (PROP1, POU1F1, HESX1, and LHX4) failed to identify alterations should be checked for the presence of mutations in the OTX2 gene.
25437880	Premature ovarian failure (POF) is a genetically and phenotypically heterogeneous disorder that includes individuals with manifestations ranging from primary amenorrhea to loss of menstrual function prior to age 40. POF presents as hypergonadotropic hypogonadism and can be part of a syndrome or occur in isolation. Here, we studied 3 sisters with primary amenorrhea, hypothyroidism, and hypergonadotropic hypogonadism. The sisters were born to parents who are first cousins. SNP analysis and whole-exome sequencing revealed the presence of a pathogenic variant of the minichromosome maintenance 8 gene (MCM8, c.446C>G; p.P149R) located within a region of homozygosity that was present in the affected daughters but not in their unaffected sisters. Because MCM8 participates in homologous recombination and dsDNA break repair, we tested fibroblasts from the affected sisters for hypersensitivity to chromosomal breaks. Compared with fibroblasts from unaffected daughters, chromosomal break repair was deficient in fibroblasts from the affected individuals, likely due to inhibited recruitment of MCM8 p.P149R to sites of DNA damage. Our study identifies an autosomal recessive disorder caused by an MCM8 mutation that manifests with endocrine dysfunction and genomic instability.
11222786	Fourteen genetically distinct forms of limb-girdle muscular dystrophy (LGMD) have been identified, including five types of autosomal dominant LGMD (AD-LGMD).
17179669	Collectins are a family of C-type lectins with two characteristic structures, collagen like domains and carbohydrate recognition domains. They recognize carbohydrate antigens on microorganisms and act as host-defense. Here we report the cloning and characterization of a novel collectin CL-K1. RT-PCR analyses showed CL-K1 mRNA is present in all organs. The deduced amino acid sequence and the data from immunostaining of CL-K1 cDNA expressing CHO cells revealed that CL-K1 is expressed as a secreted protein. CL-K1 is found in blood by immunoblotting and partial amino acid analyses. CL-K1 showed Ca(2+)-dependent sugar binding activity of fucose and weakly mannose but not N-acetyl-galactosamine, N-acetyl-glucosamine, or maltose, though mannose-binding lectin (MBL) containing similar amino acid motif. CL-K1 can recognize specially several bacterial saccharides due to specific sugar-binding character. Elucidation of the role of two ancestor collectins of CL-K1 and CL-L1 could lead to see the biological function of collectin family.
9737771	Congenital contractural arachnodactyly (CCA) is an autosomal dominant disorder of connective tissue and is characterized by multiple congenital contractures, arachnodactyly, and external ear malformations. Recent investigations indicate that mutations in the fibrillin-2 gene (FBN2) cause CCA. Here, we report a G-->C transversion at nucleotide 3340 (G3340C) of FBN2 in a family with phenotypic characteristics of CCA. The G3340C mutation predicts the substitution of histidine for aspartic acid at amino acid residue 1114 (Asp1114His) and also alters the 5' donor splice site consensus sequence of exon 25. Reverse transcription/polymerase chain reaction and DNA sequence analyses demonstrate that this missense mutation also causes low level in-frame mis-splicing of exon 25 (del exon 25). Consequently, this single point mutation produces a heterogeneous population of mutant fibrillin-2 molecules in a single individual. Despite the complex manifestation of the mutation, it is associated with a relatively mild phenotype. Analysis of FBN2 allele expression in cultured dermal fibroblasts derived from the proband has shown that the mutant allele is preferentially expressed, contributing about 84% of the total transcript. This indicates that an overabundance of mutant transcript does not necessarily correlate with a more severe CCA phenotype.
18493797	Split-hand/foot malformation (SHFM) associated with aplasia of long bones, SHFLD syndrome or Tibial hemimelia-ectrodactyly syndrome is a rare condition with autosomal dominant inheritance, reduced penetrance and an incidence estimated to be about 1 in 1,000,000 liveborns. To date, three chromosomal regions have been reported as strong candidates for harboring SHFLD syndrome genes: 1q42.2-q43, 6q14.1 and 2q14.2. We characterized the phenotype of nine affected individuals from a large family with the aim of mapping the causative gene. Among the nine affected patients, four had only SHFM of the hands and no tibial defects, three had both defects and two had only unilateral tibial hemimelia. In keeping with previous publications of this and other families, there was clear evidence of both variable expression and incomplete penetrance, the latter bearing hallmarks of anticipation. Segregation analysis and multipoint Lod scores calculations (maximum Lod score of 5.03 using the LINKMAP software) using all potentially informative family members, both affected and unaffected, identified the chromosomal region 17p13.1-17p13.3 as the best and only candidate for harboring a novel mutated gene responsible for the syndrome in this family. The candidate gene CRK located within this region was sequenced but no pathogenic mutation was detected.
19353646	In an effort to discover genes important for human development, we have ascertained patients with congenital anomalies and cytogenetically balanced chromosomal rearrangements. Herein, we report a 4-year-old girl with profound deafness, a history of feeding difficulties, dysmorphism, strabismus, developmental delay, and an apparently balanced de novo paracentric chromosome 5 inversion, inv(5)(q15q33.2). Molecular cytogenetic analysis of the inversion revealed the presence of microdeletions of approximately 400-500 kb at or near both breakpoints. The 5q15 microdeletion completely removes the nuclear receptor NR2F1 (COUP-TFI) from the inverted chromosome 5. We propose haploinsufficiency of NR2F1 to be the cause of the patient's deafness and many of the other associated anomalies based on striking similarity with the Nr2f1 null mouse. Additionally, this study further highlights the need for high resolution analysis of clinical samples with chromosomal rearrangements as associated deletions may be primarily responsible for the clinical features of these patients.
19349582	Centrin has been shown to be involved in centrosome biogenesis in a variety of eukaryotes. In this study, we characterize hPOC5, a conserved centrin-binding protein that contains Sfi1p-like repeats. hPOC5 is localized, like centrin, in the distal portion of human centrioles. hPOC5 recruitment to procentrioles occurs during G2/M, a process that continues up to the full maturation of the centriole during the next cell cycle and is correlated with hyperphosphorylation of the protein. In the absence of hPOC5, RPE1 cells arrest in G1 phase, whereas HeLa cells show an extended S phase followed by cell death. We show that hPOC5 is not required for the initiation of procentriole assembly but is essential for building the distal half of centrioles. Interestingly, the hPOC5 family reveals an evolutionary divergence between vertebrates and organisms like Drosophila melanogaster or Caenorhabditis elegans, in which the loss of hPOC5 may correlate with the conspicuous differences in centriolar structure.
23133399	Hereditary hypertrichoses are a group of hair overgrowth syndromes that are extremely rare in humans. We have previously demonstrated that a position effect on TRPS1 is associated with hypertrichosis in humans and mice. To gain insight into the functional role of Trps1, we analyzed the late morphogenesis vibrissae phenotype of Trps1(Δgt) mutant mice, which is characterized by follicle degeneration after peg downgrowth has been initiated. We found that Trps1 directly represses expression of the hair follicle stem cell regulator Sox9 to control proliferation of the follicle epithelium. Furthermore, we identified a copy number variation upstream of SOX9 in a family with hypertrichosis that significantly decreases expression of the gene in the hair follicle, providing new insights into the long-range regulation of SOX9. Our findings uncover a novel transcriptional hierarchy that regulates epithelial proliferation in the developing hair follicle and contributes to the pathology of hypertrichosis.
25712922	X-linked acrogigantism (X-LAG) is a new syndrome of pituitary gigantism, caused by microduplications on chromosome Xq26.3, encompassing the gene GPR101, which is highly upregulated in pituitary tumors. We conducted this study to explore the clinical, radiological, and hormonal phenotype and responses to therapy in patients with X-LAG syndrome. The study included 18 patients (13 sporadic) with X-LAG and microduplication of chromosome Xq26.3. All sporadic cases had unique duplications and the inheritance pattern in two families was dominant, with all Xq26.3 duplication carriers being affected. Patients began to grow rapidly as early as 2-3 months of age (median 12 months). At diagnosis (median delay 27 months), patients had a median height and weight standard deviation scores (SDS) of >+3.9 SDS. Apart from the increased overall body size, the children had acromegalic symptoms including acral enlargement and facial coarsening. More than a third of cases had increased appetite. Patients had marked hypersecretion of GH/IGF1 and usually prolactin, due to a pituitary macroadenoma or hyperplasia. Primary neurosurgical control was achieved with extensive anterior pituitary resection, but postoperative hypopituitarism was frequent. Control with somatostatin analogs was not readily achieved despite moderate to high levels of expression of somatostatin receptor subtype-2 in tumor tissue. Postoperative use of adjuvant pegvisomant resulted in control of IGF1 in all five cases where it was employed. X-LAG is a new infant-onset gigantism syndrome that has a severe clinical phenotype leading to challenging disease management.
17236135	Colobomata represent visually impairing ocular closure defects that are associated with a diverse range of developmental anomalies. Characterization of a chromosome 8q21.2-q22.1 segmental deletion in a patient with chorioretinal coloboma revealed elements of nonallelic homologous recombination and nonhomologous end joining. This genomic architecture extends the range of chromosomal rearrangements associated with human disease and indicates that a broader spectrum of human chromosomal rearrangements may use coupled homologous and nonhomologous mechanisms. We also demonstrate that the segmental deletion encompasses GDF6, encoding a member of the bone-morphogenetic protein family, and that inhibition of gdf6a in a model organism accurately recapitulates the proband's phenotype. The spectrum of disorders generated by morpholino inhibition and the more severe defects (microphthalmia and anophthalmia) observed at higher doses illustrate the key role of GDF6 in ocular development. These results underscore the value of integrated clinical and molecular investigation of patients with chromosomal anomalies.
17666889	Williams-Beuren syndrome is among the most well-characterized microdeletion syndromes, caused by recurrent de novo microdeletions at 7q11.23 mediated by nonallelic homologous recombination between low copy repeats flanking this critical region. However, the clinical phenotype associated with reciprocal microduplication of this genomic region is less well described. We investigated the molecular, clinical, neurodevelopmental, and behavioral features of seven patients with dup(7)(q11.23), including two children who inherited the microduplication from one of their parents, to more fully characterize this emerging microduplication syndrome.
2227942	Probe YNZ22 (D17S5) is a highly polymorphic, variable number tandem repeat (VNTR) marker previously shown to be deleted in all patients with the Miller-Dieker syndrome (MDS) but not in patients with isolated lissencephaly sequence (ILS). Primers were constructed to the unique sequence flanking the polymorphic, repetitive region of YNZ22 for amplification by the polymerase chain reaction (PCR). Analysis of 118 normal individuals revealed 12 alleles (differing in copy number of a 70-bp repeat unit) ranging in size from 168 to 938 bp. A retrospective study of eight MDS and six ILS patients was consistent with Southern blot analysis in all cases except one. In the latter, a very large allele (12 copies of the repeat unit) in a patient and her mother failed to amplify on initial attempts, but was successfully amplified by reducing the concentration of genomic DNA used in the reaction. Prospective studies on two MDS and five ILS patients were successfully performed and confirmed in all cases by Southern blot analysis. From the total sample, restriction fragment length polymorphism (RFLP) analysis was fully informative in four of ten MDS patients and showed a deletion in all four cases. Nine of eleven ILS patients were heterozygous and therefore not deleted for YNZ22. Development of primers for additional polymorphic markers in the Miller-Dieker region will lead to a rapid PCR-based diagnostic approach for all MDS and ILS patients. PCR typing of YNZ22 will also facilitate use of this marker in other applications, including genetic linkage, paternity and forensic studies, and analysis of loss of heterozygosity in tumors.
20452996	Chromosome 17p13.3 contains extensive repetitive sequences and is a recognised region of genomic instability. Haploinsufficiency of PAFAH1B1 (encoding LIS1) causes either isolated lissencephaly sequence or Miller-Dieker syndrome, depending on the size of the deletion. More recently, both microdeletions and microduplications mapping to the Miller-Dieker syndrome telomeric critical region have been identified and associated with distinct but overlapping phenotypes.
10329000	Preaxial polydactyly is a congenital hand malformation that includes duplicated thumbs, various forms of triphalangeal thumbs, and duplications of the index finger. A locus for preaxial polydactyly has been mapped to a region of 1.9 cM on chromosome 7q36 between polymorphic markers D7S550 and D7S2423. We constructed a detailed physical map of the preaxial polydactyly candidate region. With a combination of methods we identified and positioned 11 transcripts within this map. By recombination analysis on families with preaxial polydactyly, using newly developed polymorphic markers, we were able to reduce the candidate region to approximately 450 kb. The homeobox gene HLXB9, a putative receptor C7orf2, and two transcripts of unknown function, C7orf3 and C7orf4, map in the refined candidate region and have been subjected to mutation analysis in individuals with preaxial polydactyly.
22147889	Split-hand/foot malformation (SHFM)-also known as ectrodactyly-is a congenital disorder characterised by severe malformations of the distal limbs affecting the central rays of hands and/or feet. A distinct entity termed SHFLD presents with SHFM and long bone deficiency. Mouse models suggest that a defect of the central apical ectodermal ridge leads to the phenotype. Although six different loci/mutations (SHFM1-6) have been associated with SHFM, the underlying cause in a large number of cases is still unresolved.
9585582	The majority of patients with 18q- syndrome appear cytogenetically to have a terminal deletion of the long arm of chromosome 18. These 18q- patients are diagnosed by use of standard cytogenetic banding techniques, which have resolution insufficient for precise genotyping. In our effort to obtain a thorough genotype, we have analyzed the DNA from 35 patients who originally were diagnosed as having de novo terminal deletions of chromosome 18. Molecular analysis was performed with polymorphic markers throughout the 18q- region. Cytogenetic FISH was performed with two human 18q telomeric probes, a chromosome 18-specific alpha-satellite probe, and whole chromosome 18-specific paint. Of 35 patients previously reported to have terminal deletions of 18q, we found that 5 (14%) have more-complex cryptic rearrangements and that 3 (9%) retain the most distal portion of 18q, consistent with an interstitial rather than a terminal deletion. These findings indicate that a standard karyotype can lead to insufficient characterization in 18q- syndrome. This has important ramifications for phenotype mapping of this syndrome, as well as for proper prognosis.
9590181	Nijmegen breakage syndrome (NBS) is an autosomal recessive disorder characterized by increased cancer incidence, cell cycle checkpoint defects, and ionizing radiation sensitivity. We have isolated the gene encoding p95, a member of the hMre11/hRad50 double-strand break repair complex. The p95 gene mapped to 8q21.3, the region that contains the NBS locus, and p95 was absent from NBS cells established from NBS patients. p95 deficiency in these cells completely abrogates the formation of hMre11/hRad50 ionizing radiation-induced foci. Comparison of the p95 cDNA to the NBS1 cDNA indicated that the p95 gene and NBS1 are identical. The implication of hMre11/hRad50/p95 protein complex in NBS reveals a direct molecular link between DSB repair and cell cycle checkpoint functions.
23040494	About half of people with trisomy 21 have a congenital heart defect (CHD), whereas the remainder have a structurally normal heart, demonstrating that trisomy 21 is a significant risk factor but is not causal for abnormal heart development. Atrioventricular septal defects (AVSD) are the most commonly occurring heart defects in Down syndrome (DS), and ∼65% of all AVSD is associated with DS. We used a candidate-gene approach among individuals with DS and complete AVSD (cases = 141) and DS with no CHD (controls = 141) to determine whether rare genetic variants in genes involved in atrioventricular valvuloseptal morphogenesis contribute to AVSD in this sensitized population. We found a significant excess (p < 0.0001) of variants predicted to be deleterious in cases compared to controls. At the most stringent level of filtering, we found potentially damaging variants in nearly 20% of cases but fewer than 3% of controls. The variants with the highest probability of being damaging in cases only were found in six genes: COL6A1, COL6A2, CRELD1, FBLN2, FRZB, and GATA5. Several of the case-specific variants were recurrent in unrelated individuals, occurring in 10% of cases studied. No variants with an equal probability of being damaging were found in controls, demonstrating a highly specific association with AVSD. Of note, all of these genes are in the VEGF-A pathway, even though the candidate genes analyzed in this study represented numerous biochemical and developmental pathways, suggesting that rare variants in the VEGF-A pathway might contribute to the genetic underpinnings of AVSD in humans.
11741835	ICF (immunodeficiency, centromeric region instability and facial anomalies) is a recessive disease caused by mutations in the DNA methyltransferase 3B gene (DNMT3B). Patients have immunodeficiency, chromosome 1 (Chr1) and Chr16 pericentromeric anomalies in mitogen-stimulated lymphocytes, a small decrease in overall genomic 5-methylcytosine levels and much hypomethylation of Chr1 and Chr16 juxtacentromeric heterochromatin. Microarray expression analysis was done on B-cell lymphoblastoid cell lines (LCLs) from ICF patients with diverse DNMT3B mutations and on control LCLs using oligonucleotide arrays for approximately 5600 different genes, 510 of which showed a lymphoid lineage-restricted expression pattern among several different lineages tested. A set of 32 genes had consistent and significant ICF-specific changes in RNA levels. Half of these genes play a role in immune function. ICF-specific increases in immunoglobulin (Ig) heavy constant mu and delta RNA and cell surface IgM and IgD and decreases in Ig(gamma) and Ig(alpha) RNA and surface IgG and IgA indicate inhibition of the later steps of lymphocyte maturation. ICF-specific increases were seen in RNA for RGS1, a B-cell specific inhibitor of G-protein signaling implicated in negative regulation of B-cell migration, and in RNA for the pro-apoptotic protein kinase C eta gene. ICF-associated decreases were observed in RNAs encoding proteins involved in activation, migration or survival of lymphoid cells, namely, transcription factor negative regulator ID3, the enhancer-binding MEF2C, the iron regulatory transferrin receptor, integrin beta7, the stress protein heme oxygenase and the lymphocyte-specific tumor necrosis factor receptor family members 7 and 17. No differences in promoter methylation were seen between ICF and normal LCLs for three ICF upregulated genes and one downregulated gene by a quantitative methylation assay [combined bisulfite restriction analysis (COBRA)]. Our data suggest that DNMT3B mutations in the ICF syndrome cause lymphogenesis-associated gene dysregulation by indirect effects on gene expression that interfere with normal lymphocyte signaling, maturation and migration.
12364463	There is strong evidence in many tumor types, including thyroid cancer, for a novel tumor suppressor gene (TSG) at 17p13. To identify the putative thyroid 17p13 TSG we mapped thyroid tumor loss of heterozygosity (LOH) at high resolution within this region. We examined 20 typical follicular thyroid carcinomas (FTC), 19 Hurthle cell carcinomas (HCC), 15 papillary thyroid carcinomas (PTC), and 7 follicular adenomas (FA) for LOH at 17p13 using 18 probes. Complete clinical follow-up data were available for all patients. We confirmed a high 17p13 LOH rate in FTC (18 of 20) and HCC (13 of 19) and showed an association between 17p13 LOH and advanced tumor grade. Only 4 of 15 PTC and 1 of 7 FA displayed 17p13 LOH. In the HCC we identified a narrow minimal common deleted region between D17S1308 (285 kb from the p-telomer) and D17S695 (696 kb from the p-telomer). This region was flanked centromerically by a breakpoint cluster, further suggesting nonrandom deletion. All but 1 of the PTC and FA with 17p LOH and 50% of the affected FTC also showed LOH in this region. These data suggest that a TSG, involved in HCC pathogenesis, is contained within the D17S1308-D17S695 interval. There are several potential candidate TSGs in this region that are worthy of further study.
12483300	Pericentromeric regions of human chromosomes are preferential sites for the integration of duplicated DNA, or "duplicons", which often contain gene fragments. Although pericentromeric regions appear to be genomic junkyards, they could also be the birthplace of new genes with novel functions. We have characterized a chimeric transcription unit (cat eye syndrome critical region gene 7, CECR7) formed from three duplicons in the pericentromeric region of chromosome 22q. CECR7 exons show similarity to sequences on chromosomes 2, 5, 7, 10, 11, 12, 13, 14, 15, 16, 18, 19, 21, and elsewhere on 22. Based on polymerase chain reaction (PCR) analysis of CECR7 duplicon boundaries in various primate species, and the sequence divergence between the human duplicons and their putative ancestral human loci, CECR7 was probably formed before the separation of macaque and is therefore older than most previously reported pericentromeric duplicons. Expression of CECR7 was detected by RT-PCR in humans and gorilla fibroblasts, but not orangutan, suggesting that expression did not result immediately from the formation of this novel transcription unit, or that expression was silenced in orangutan following its formation.
7703487	This study characterizes a new congenital thrombocytopenia with mild hemorrhagic tendency occurring in a woman and her child with the following features. We found a deletion of the distal part of one chromosome 11 [del(11)q23.3-->qter] that was detected by cytogenetic analysis and confirmed by chromosome painting in the two patients and also an increased number of bone marrow megakaryocytes (MKs), including numerous micromegakaryocytes (mMKs) associated with a normal platelet life span. A normal number of MK colonies in culture was observed with one third of them containing a few large MKs; however, these were always associated with mMKs identified by immunologic staining. A massive cell lysis was observed at the end of the maturation. Fifteen percent of the platelets in the peripheral blood showed giant alpha-granules resulting from the fusion of alpha-granules. These giant granules, which appeared in red on giemsa stain, had a mean diameter of 1.5 microns and showed all markers (detected at electron microscopy by immunogold method) of matrix and alpha-granule membrane, ie, von Willebrand factor, fibrinogen, CD41, CD62P (P-selectin); however, they differed from lysosomes because acid phosphatases were not present. These giant alpha-granules were unable to release their contents after stimulation by thrombin, in contrast to platelets with normal morphology. Abnormalities in bone marrow MK maturation that were detected at the electron microscopic level and that led to lysis of numerous MKs were responsible for thrombocytopenia and were similar in both patients. MK abnormalities are probably the consequence of the chromosome aberration. ETS 1 and FLI, two proto-oncogenes that appear to be essential with GATA1 for the normal expression of MK-specific genes, map to 11q23-q24 and are, thus, deleted in this thrombocytopenia. In conclusion, the association of all these abnormalities constitutes a new familial platelet disorder and may present a valuable model for exploring the role of some genes involved in the regulation of thrombopoiesis.
24610814	The recent discovery of numerous human short open reading frame (sORF)-encoded polypeptides (SEPs) has raised important questions about the functional roles of these molecules in cells. Here, we show that a 69-amino acid SEP, MRI-2, physically interacts with the Ku heterodimer to stimulate DNA double-strand break ligation via nonhomologous end joining. The characterization of MRI-2 suggests that this SEP may participate in DNA repair and underscores the potential of SEPs to serve important biological functions in mammalian cells.
3022382	Patients with Werner's syndrome, an autosomal recessive disorder, undergo an accelerated aging process that leads to premature death. Fibroblasts from such patients typically grow poorly in culture. Here it is shown that fibroblasts from a patient with Werner's syndrome have a markedly attenuated mitogenic response to platelet-derived growth factor (PDGF) and fibroblast growth factor (FGF). In contrast, they have a full mitogenic response to fetal bovine serum. Both PDGF binding and receptor numbers per cell are unaltered. The Werner's syndrome cells express high constitutive levels of collagenase in vitro. Although PDGF enhances collagenase expression through increased levels of hybridizable collagenase messenger RNA in normal skin fibroblasts, no induction of collagenase occurs in the Werner's syndrome fibroblasts. Moreover, the failure to respond to this agonist effect of PDGF is not restored by fetal bovine serum. The data suggest that failure of one or more PDGF-mediated pathways in Werner's syndrome cells may contribute to the phenotypic expression of the disorder.
9207791	Dysregulation of oncogenes by translocation to the IgH locus (14q32) is a seminal event in the pathogenesis of B-cell tumours. In multiple myeloma (MM), translocations to the IgH locus have been reported at an incidence of 20-60%. For most translocations, the partner chromosome is unknown (14q+); for the others, a diverse array of chromosomal partners have been identified, with 11q13 (cyclin D1) the only chromosome that is frequently involved. Recently, we developed a Southern-blot assay that detects translocation breakpoint fragments in most MM tumours, including those with no translocation detected by conventional karyotyping. In a continuing analysis of translocation in 21 myeloma cell lines and primary tumours, we show that the novel, karyotypically silent translocation t(4;14)(p16.3;q32.3) is present in five lines and at least three of ten primary tumours. The chromosome-4 breakpoints are clustered in a 70-kb region centromeric to the fibroblast growth factor receptor 3 gene (FGFR3), the apparent dysregulated oncogene. Two lines and one primary tumour with this translocation selectively express an FGFR3 allele containing activating mutations identified previously in thanatophoric dwarfism. We propose that after the t(4;14) translocation, somatic mutation during tumour progression frequently generates in FGFR3 protein that is active in the absence of ligand.
9589695	This report represents the first study in the literature linking development of severe gynecomastia, in a 17 1/2-yr-old boy, to high levels of aromatase expression in a large fibrolamellar hepatocellular carcinoma, which gave rise to extremely elevated serum levels of estrone (1200 pg/mL) and estradiol-17 beta (312 pg/mL) that suppressed FSH and LH (1.3 and 2.8 IU/L, respectively), and consequently testosterone (1.53 ng/mL). After removal of a 1.5-kg hepatocellular carcinoma, gynecomastia partially regressed, and essentially, normal hormone levels were restored (estradiol-17 beta, < 50 pg/mL; estrone, 74 pg/mL; testosterone, 6.85 ng/mL; and FSH/LH, 6.3/3.7 mIU/mL). Conversion of C19 steroids to estrogens occurs in a number of human tissues and is catalyzed by aromatase P450 (P450arom), the product of the CYP19 gene in a number of human tissues. Tissue-specific promoters are used to regulate P450arom gene transcription in adult human tissues, e.g. promoters I.4 and I.3 in adipose fibroblasts, and promoter II in the gonads. Human fetal liver uses promoter I.4 to express markedly high levels of P450arom, whereas hepatic P450arom expression normally becomes undetectable in postnatal life. Using immunohistochemistry, diffuse intracytoplasmic aromatase expression was detected in the liver cancer cells from this severely feminized boy. Northern analysis indicated the presence of P450arom transcripts in total RNA from the hepatocellular cancer but not in the adjacent liver nor in disease-free adult liver samples. Promoter use for aromatase expression was determined by a specific RT-PCR method. Promoters I.3 and II were used for P450arom gene expression in the hepatocellular cancer tissue. Because aromatase is not expressed in the disease-free adult liver, the presence of extremely high levels of aromatase expression in this fibrolamellar hepatocellular carcinoma tissue is intriguing, particularly because there is preferential use of the proximally located P450arom promoters I.3 and II by the tumor, instead of the much more distally located fetal liver-type promoter I.4.
27281222	Chronic myeloid leukaemia (CML) arises after transformation of a haemopoietic stem cell (HSC) by the protein-tyrosine kinase BCR-ABL. Direct inhibition of BCR-ABL kinase has revolutionized disease management, but fails to eradicate leukaemic stem cells (LSCs), which maintain CML. LSCs are independent of BCR-ABL for survival, providing a rationale for identifying and targeting kinase-independent pathways. Here we show--using proteomics, transcriptomics and network analyses--that in human LSCs, aberrantly expressed proteins, in both imatinib-responder and non-responder patients, are modulated in concert with p53 (also known as TP53) and c-MYC regulation. Perturbation of both p53 and c-MYC, and not BCR-ABL itself, leads to synergistic cell kill, differentiation, and near elimination of transplantable human LSCs in mice, while sparing normal HSCs. This unbiased systems approach targeting connected nodes exemplifies a novel precision medicine strategy providing evidence that LSCs can be eradicated.
12496757	Shwachman-Diamond syndrome (SDS; OMIM 260400) is an autosomal recessive disorder with clinical features that include pancreatic exocrine insufficiency, hematological dysfunction and skeletal abnormalities. Here, we report identification of disease-associated mutations in an uncharacterized gene, SBDS, in the interval of 1.9 cM at 7q11 previously shown to be associated with the disease. We report that SBDS has a 1.6-kb transcript and encodes a predicted protein of 250 amino acids. A pseudogene copy (SBDSP) with 97% nucleotide sequence identity resides in a locally duplicated genomic segment of 305 kb. We found recurring mutations resulting from gene conversion in 89% of unrelated individuals with SDS (141 of 158), with 60% (95 of 158) carrying two converted alleles. Converted segments consistently included at least one of two pseudogene-like sequence changes that result in protein truncation. SDBS is a member of a highly conserved protein family of unknown function with putative orthologs in diverse species including archaea and eukaryotes. Archaeal orthologs are located within highly conserved operons that include homologs of RNA-processing genes, suggesting that SDS may be caused by a deficiency in an aspect of RNA metabolism that is essential for development of the exocrine pancreas, hematopoiesis and chrondrogenesis.
2596530	We report on a newborn boy with manifestations of Fryns syndrome who also had a mosaic tandem duplication of chromosome 1q24-31.2. The child had a diaphragmatic hernia, cleft palate, hypoplastic and absent digits, micrognathia, long philtrum, thin upper lip, and anteverted nose. The baby died at age 5 hours. An autopsy demonstrated absent right middle lobe of the lung, bilateral renal cysts, hypoplastic renal arteries, urethral stricture, hydronephrosis, and aortic coarctation. The brain was abnormal with absent olfactory tracts and cerebral and cerebellar heterotopias. This is the first report of a chromosome anomaly in a child with Fryns phenotype. It suggests that the gene for Fryns syndrome may be located in the region 1q24-31.2.
1200027	Close phenotypic similarity between two cases carrying a rec(3) dup q,inv(3) (p25q21), 12 additional infants from the same inv (3)(p25q21) kindred who lived less than 1 year, and eight cases studied in other medical centers has led us to postulate the existence of a distinct chromosome 3 duplication-deletion syndrome. In the presence of trisomy for (3)q21 leads to qter and monosomy for (3)p25 leads to pter, the facial dysmorphy is unique: a distorted head shape due to irregular cranial sutures, thick low eyebrows, long eyelashes, persistent lanugo, distended veins on the scalp, hypertelorism, oblique palpebral fissures, a very short nose with a broad depressed bridge and anteverted nares, protruding maxilla, thin upper lip, micrognathia, low-set ears, and a short webbed neck. Port-wine stains, congenital glaucoma, cloudy corneas, cleft palate and harelip also occur frequently. Each infant has difficulty sucking and swallowing. Congenital anomalies of the cardiovascular system, of midgut rotation, and of the urogenital system are noted for the infants who died neonatally. Most frequent is a ventricular septal defect, followed by atrial septal defect, patent ductus arteriosus, patent foramen ovale, and coarctation of the aorta. Omphalocele, umbilical hernia, hyperplastic kidneys, polycystic kidneys, double ureter, hydro-ureter, hydronephrosis, and undescended testes often occur. The extremities are short in proportion to the length of the trunk. Clinodactyly, coxa valga, talipes, and spina bifida are frequently observed.
8054975	Little is known about inherited susceptibility to spontaneous germ cells tumours in humans or other species. The Ter mutation in laboratory mice is novel in that it acts codominantly to reduce germ cell numbers on many inbred strain backgrounds and to enhance dramatically inherited predisposition to spontaneous testicular teratocarcinomas in strain 129 inbred mice. We have adopted a PCR-based, DNA pooling method for mice with 'extreme' phenotypes (small testes versus normal-sized testes) to identify a candidate linkage to the Ter locus. Two independent mapping approaches confirmed this evidence for Ter linkage near D18Mit62 on mouse chromosome 18, and suggest a possible human homologue on chromosome 5q.
22610116	Cantú syndrome is characterized by congenital hypertrichosis, distinctive facial features, osteochondrodysplasia and cardiac defects. By using family-based exome sequencing, we identified a de novo mutation in ABCC9. Subsequently, we discovered novel dominant missense mutations in ABCC9 in 14 of the 16 individuals with Cantú syndrome examined. The ABCC9 protein is part of an ATP-dependent potassium (K(ATP)) channel that couples the metabolic state of a cell with its electrical activity. All mutations altered amino acids in or close to the transmembrane domains of ABCC9. Using electrophysiological measurements, we show that mutations in ABCC9 reduce the ATP-mediated potassium channel inhibition, resulting in channel opening. Moreover, similarities between the phenotype of individuals with Cantú syndrome and side effects from the K(ATP) channel agonist minoxidil indicate that the mutations in ABCC9 result in channel opening. Given the availability of ABCC9 antagonists, our findings may have direct implications for the treatment of individuals with Cantú syndrome.
8506375	Chromosomal translocations involving chromosome 3, band q27, are among the most common rearrangements in B-cell non-Hodgkin lymphoma. From a bacteriophage lambda library prepared from a lymphoma characterized by a t(3;14)(q27;q32), genomic clones were isolated using a probe from the immunoglobulin heavy chain locus (IGH) joining region. In addition to clones containing an apparently normal IGH rearrangement, others were found to contain one of the translocation breakpoint junctions. Normal chromosome 3 sequences and the reciprocal breakpoint junction were subsequently isolated. DNA probes on each side of the chromosome 3 breakpoint hybridized at high stringency to the DNA of various mammalian species, demonstrating evolutionary conservation. One such probe from the presumptive der(3) chromosome detected an 11-kilobase transcript when hybridized to RNA of B- and T-cell lines. A probe made from partial cDNA clones isolated from a T-cell line hybridized with genomic DNA from both sides of the chromosome 3 breakpoint, indicating that the t(3;14) is associated with a break within the gene on chromosome 3. In situ chromosomal hybridization revealed that the same gene is involved in the t(3;22)(q27;q11). Preliminary nucleotide sequencing shows no identity of the cDNA to gene sequences in available data banks. We propose the name BCL6 (B-cell lymphoma 6) for this gene, since it is likely to play a role in the pathogenesis of certain B-cell lymphomas.
16078053	Premature ovarian failure (POF) is the occurrence of menopause before the age of 40 and affects 1% of the female population. Whereas the etiology of POF is largely unexplained, FMR1 premutation carriers are known to be at increased risk of POF compared with the general population. The FMR1 premutation alleles have 55-200 copies of a CGG repeat in the 5' untranslated region of the FMR1 gene. However, functional effects on gene expression may occur even for repeat sizes in what has been considered the "normal" range. To evaluate the role of the FMR1 repeat in POF, repeat sizes were examined in 53 women with idiopathic POF, 161 control women from the general population, and 21 women with proven fertility at an advanced maternal age. A significant increase in the number of FMR1 alleles between and including 35 and 54 CGG repeats was found in the POF patient population; 15 of 106 (14.2%) POF alleles were between and including 35 and 54 repeats, whereas only 21 of 322 (6.5%) alleles in the general population (P=0.02) and 2 of 42 (4.8%) alleles from women with proven late fertility (P=0.09) were of this size (P=0.01 versus combined controls). The effect was also significant for comparisons of genotype repeat size (repeat size weighted by the relative activity of the two FMR1 alleles) and biallelic mean (average size of the two alleles). These results are clinically relevant and suggest that the FMR1 gene plays a more significant role in the incidence of POF than has previously been thought.
23392294	Congenital melanocytic nevi (CMN) can be associated with neurological abnormalities and an increased risk of melanoma. Mutations in NRAS, BRAF, and Tp53 have been described in individual CMN samples; however, their role in the pathogenesis of multiple CMN within the same subject and development of associated features has not been clear. We hypothesized that a single postzygotic mutation in NRAS could be responsible for multiple CMN in the same individual, as well as for melanocytic and nonmelanocytic central nervous system (CNS) lesions. From 15 patients, 55 samples with multiple CMN were sequenced after site-directed mutagenesis and enzymatic digestion of the wild-type allele. Oncogenic missense mutations in codon 61 of NRAS were found in affected neurological and cutaneous tissues of 12 out of 15 patients, but were absent from unaffected tissues and blood, consistent with NRAS mutation mosaicism. In 10 patients, the mutation was consistently c.181C>A, p.Q61K, and in 2 patients c.182A>G, p.Q61R. All 11 non-melanocytic and melanocytic CNS samples from 5 patients were mutation positive, despite NRAS rarely being reported as mutated in CNS tumors. Loss of heterozygosity was associated with the onset of melanoma in two cases, implying a multistep progression to malignancy. These results suggest that single postzygotic NRAS mutations are responsible for multiple CMN and associated neurological lesions in the majority of cases.
16224024	Tourette's syndrome (TS) is a genetically influenced developmental neuropsychiatric disorder characterized by chronic vocal and motor tics. We studied Slit and Trk-like 1 (SLITRK1) as a candidate gene on chromosome 13q31.1 because of its proximity to a de novo chromosomal inversion in a child with TS. Among 174 unrelated probands, we identified a frameshift mutation and two independent occurrences of the identical variant in the binding site for microRNA hsa-miR-189. These variants were absent from 3600 control chromosomes. SLITRK1 mRNA and hsa-miR-189 showed an overlapping expression pattern in brain regions previously implicated in TS. Wild-type SLITRK1, but not the frameshift mutant, enhanced dendritic growth in primary neuronal cultures. Collectively, these findings support the association of rare SLITRK1 sequence variants with TS.
27259050	Ataxia-pancytopenia (AP) syndrome is characterized by cerebellar ataxia, variable hematologic cytopenias, and predisposition to marrow failure and myeloid leukemia, sometimes associated with monosomy 7. Here, in the four-generation family UW-AP, linkage analysis revealed four regions that provided the maximal LOD scores possible, one of which was in a commonly microdeleted chromosome 7q region. Exome sequencing identified a missense mutation (c.2640C>A, p.His880Gln) in the sterile alpha motif domain containing 9-like gene (SAMD9L) that completely cosegregated with disease. By targeted sequencing of SAMD9L, we subsequently identified a different missense mutation (c.3587G>C, p.Cys1196Ser) in affected members of the first described family with AP syndrome, Li-AP. Neither variant is reported in the public databases, both affect highly conserved amino acid residues, and both are predicted to be damaging. With time in culture, lymphoblastic cell lines (LCLs) from two affected individuals in family UW-AP exhibited copy-neutral loss of heterozygosity for large portions of the long arm of chromosome 7, resulting in retention of only the wild-type SAMD9L allele. Newly established LCLs from both individuals demonstrated the same phenomenon. In addition, targeted capture and sequencing of SAMD9L in uncultured blood DNA from both individuals showed bias toward the wild-type allele. These observations indicate in vivo hematopoietic mosaicism. The hematopoietic cytopenias that characterize AP syndrome and the selective advantage for clones that have lost the mutant allele support the postulated role of SAMD9L in the regulation of cell proliferation. Furthermore, we show that AP syndrome is distinct from the dyskeratoses congenita telomeropathies, with which it shares some clinical characteristics.
15973414	Most sporadic colorectal cancers are initiated by activating Wnt pathway mutations, characterized by the stabilization of beta-catenin and constitutive transcription by the beta-catenin/T cell factor-4 (Tcf-4) complex. EphB guidance receptors are Tcf4 target genes that control intestinal epithelial architecture through repulsive interactions with Ephrin-B ligands. Here we show that, although Wnt signalling remains constitutively active, most human colorectal cancers lose expression of EphB at the adenoma-carcinoma transition. Loss of EphB expression strongly correlates with degree of malignancy. Furthermore, reduction of EphB activity accelerates tumorigenesis in the colon and rectum of Apc(Min/+) mice, and results in the formation of aggressive adenocarcinomas. Our data demonstrate that loss of EphB expression represents a critical step in colorectal cancer progression.
3189332	Wilson disease (WD) is an autosomal recessive disorder resulting in an accumulation of copper in the liver, brain, and other organs. The WD locus (WND) has previously been linked to esterase D (ESD) and localized to 13q14-22. With the large Centre d'Etude Polymorphisme Humain cohort, a refined map of DNA markers from this region was constructed, with the following locus order: D13S1-D13S21-D13S22-D13S10-ESD-RB-WND-D 13S26-D13S12-D13S2. A significant excess of male recombination was observed between D13S21 and D13S22. Intervals distal to D13S22 showed an excess of female recombination. When these markers were tested on 19 WD families from a variety of ethnic backgrounds, the two closest loci were shown to be RB and D13S26. The retinoblastoma gene locus (RB) was shown to be proximal to WND at a distance of 4.4 centimorgans (cM), and D13S26 was placed distal to WND at a distance of 4.0 cM. ESD was assigned proximally at a distance of 9.4 cM. In all families studied WND was linked to one or more of the loci ESD, RB, or D13S26.
11741194	Autism is a syndrome characterized by deficits in language and social skills and by repetitive behaviors. We hypothesized that potential quantitative trait loci (QTLs) related to component autism endophenotypes might underlie putative or significant regions of autism linkage. We performed nonparametric multipoint linkage analyses, in 152 families from the Autism Genetic Resource Exchange, focusing on three traits derived from the Autism Diagnostic Interview: "age at first word," "age at first phrase," and a composite measure of "repetitive and stereotyped behavior." Families were genotyped for 335 markers, and multipoint sib pair linkage analyses were conducted. Using nonparametric multipoint linkage analysis, we found the strongest QTL evidence for age at first word on chromosome 7q (nonparametric test statistic [Z] 2.98; P=.001), and subsequent linkage analyses of additional markers and association analyses in the same region supported the initial result (Z=2.85, P=.002; chi(2)=18.84, df 8, P=.016). Moreover, the peak fine-mapping result for repetitive behavior (Z=2.48; P=.007) localized to a region overlapping this language QTL. The putative autism-susceptibility locus on chromosome 7 may be the result of separate QTLs for the language and repetitive or stereotyped behavior deficits that are associated with the disorder.
8188270	We have isolated cDNA and genomic clones coding for the human alpha 7 neuronal nicotinic receptor subunit, the major component of brain nicotinic receptors that are blocked by alpha-bungarotoxin. The human alpha 7 neuronal nicotinic cDNA encodes a mature protein of 479 amino acids that is highly homologous to the rat alpha 7 neuronal nicotinic subunit (90%). We have mapped the human alpha 7-nicotinic receptor subunit gene to chromosome 15, band q14, a region frequently rearranged in patients carrying a bisatellite 15 chromosome, large inv dup (15), whose clinical features include mental retardation and seizures.
17935508	Meckel-Gruber syndrome (MKS) is an autosomal recessive disorder causing severe defects in the developing central nervous system and other organs. Recently, mutations in the MKS1 gene have been identified as disease causing in individuals of Finnish MKS families. The primary aim of the present study was to assess the frequency of the 'Finnish founder mutation' (29 bp IVS15-7_35) in the MKS1 gene in 20 aborted fetuses with a diagnosis of MKS. The secondary aim was to screen for novel mutations in the coding sequence of the MKS1 gene of MKS fetuses and to obtain genotype-phenotype correlations where possible. Furthermore, we evaluated the carrier rate of a deletion of 29 bp in intron 15 of the MKS1 gene in a German population. To identify and characterize mutations in the MKS1 gene, sequence analyses and quantitative real time polymerase chain reaction studies were performed. We could identify the same type of mutation, a deletion of 29 bp in intron 15 of the MKS1 gene, in 8 out of the 20 cases studied. Six out of the eight cases with such a mutation displayed the campomelic variant of MKS. The carrier frequency among 519 healthy German individuals was 1:260. This deletion in the MKS1 gene is highly associated with a distinct subtype of the MKS, namely the campomelic variant. In individuals of European origin suffering from the campomelic MKS variant, the described deletion is highly likely to be causative. Regarding the results of our study, the incidence of MKS in Germany can be estimated as 1:135,000. In families with a known mutation in the MKS1 gene, it is now possible to offer an early prenatal testing, for example with chorionic villus sampling and mutation analysis.
7550229	We characterized two novel mutations of the galactose-1-phosphate uridyltransferase (GALT) gene in two Japanese patients with GALT deficiency and identified N314D and R333W mutations, previously found in Caucasians. One novel missense mutation was an G-to-A transition in exon 8, resulting in the substitution of arginine by histidine at the codon 231 (R231H). GALT activity of the R231H mutant construct was reduced to 15% of normal controls in a COS cell expression system. The other was a splicing mutation, an A-to-G transition at the 38th nucleotide in exon 3 (318A-->G), resulting in a 38-bp deletion in the GALT cDNA by activating a cryptic splice acceptor site. In seven Japanese families (14 alleles for classic form and one allele for Duarte variant) with GALT deficiency, the R231H and 318A-->G mutations were found only on both alleles of the proband. The N314D and R333W mutations were found on one allele each. The Q188R was prevalent in the United States but not in Japanese patients. The N314D mutation was associated with the Duarte variant in Japanese persons, as well as in the United States. We speculate that classic galactosemia mutations appear to differ between Japanese and Caucasian patients. Our limited data set on galactosemia mutations in Japanese suggests that the N314D GALT mutation encoding the Duarte variant arose before Asian and Caucasian people diverged and that classic galactosemia mutations arose and/or accumulated after the divergence of Asian and Caucasian populations.
17478638	Shwachman-Diamond syndrome (SDS; OMIM 260400), an inherited bone marrow failure syndrome, is caused by mutations in both alleles of the SBDS gene, which encodes a protein of unknown function. Here we report heterozygosity for the 258 + 2 T>C SBDS gene mutation previously identified in SDS patients in 4 of 91 patients with apparently acquired aplastic anemia (AA) but not in 276 ethnically matched controls (Fisher exact test, P < .004). Affected patients were young and had a poor outcome; they had reduced SBDS expression but no evidence of the pancreatic exocrine failure or skeletal abnormalities typical of SDS. Length of telomeres in granulocytes of SBDS heterozygous patients was short for their age, and in SDS patients with both SBDS alleles affected further analyzed, granulocytes' telomeres were even shorter, correlating in length with SBDS expression. Higher heterogeneity in telomere length also was observed in SDS patients. Telomerase activity of SBDS-deficient patients' lymphocytes was comparable with controls, and no physical interaction between SBDS protein and telomerase complex components (TERT or TERC) was established. We propose that heterozygosity for the 258 + 2 T>C SBDS mutation predisposes to AA by accelerating telomere shortening of leukocytes via a telomerase-independent mechanism.
16736500	Pleomorphic salivary gland adenomas are characterized by recurrent chromosome rearrangements of 8q12, leading to activation of the PLAG1 oncogene. Here we demonstrate that CHCHD7-PLAG1 is a novel and recurrent gene fusion generated by a cytogenetically cryptic rearrangement in pleomorphic adenomas. CHCHD7 is a newly identified member of a multifamily of proteins containing a conserved (coiled coil 1)-(helix 1)-(coiled coil 2)-(helix 2) domain. Northern blot analysis revealed that the gene is ubiquitously expressed. Its biological function is unknown and the gene has hitherto not been associated with neoplasia. CHCHD7 and PLAG1 are located head-to-head about 500 bp apart in 8q12. Molecular analyses of 27 tumors revealed CHCHD7-PLAG1 fusions in three tumors, two of which had t(6;8) and t(8;15) translocations as the sole anomalies and one a normal karyotype. FISH analyses of interphase nuclei and nuclear chromatin fibers of a fourth adenoma with a normal karyotype revealed that a second fusion partner gene, TCEA1, located about 2 Mb centromeric to PLAG1, also is fused to PLAG1 as a result of a cryptic 8q rearrangement. The breakpoints in both fusions occur in the 5'-noncoding regions of the genes, leading to activation of PLAG1 by promoter swapping/substitution. Western blot and immunohistochemical analyses demonstrated that the PLAG1 protein was overexpressed in epithelial, myoepithelial, and mesenchymal-like tumor cells in tumors with both fusions. Our findings further emphasize the significance of PLAG1 activation in pleomorphic adenomas and demonstrate that the gene is more frequently activated than previously anticipated.
472761	In each of six family members who were heterozygous at the X-linked locus for glucose-6-phosphate dehydrogenase, only one or the other of the two alleles at that locus was almost exclusively expressed. The data are consistent with evidence that X-chromosome inactivation is a random process that may be followed by selection for one of the two resulting cell types on the basis of an unknown gene, which is located on the X chromosome and which can affect the rate of proliferation of hemopoietic cells in humans.
17889454	THADA, mapping to chromosomal band 2p21 is target gene of specific chromosomal rearrangements observed in thyroid benign tumors. Thus, it is one of the most common gene targets in chromosomal rearrangements in benign epithelial tumors. Nevertheless, nothing is known about the function of its protein. Therefore, we have analyzed the genetic structure of THADA homologous genes in selected vertebrates (Canis familiaris, Chlorocebus aethiops, Gallus gallus, and Mus musculus), which are not characterized up to now. The coding sequences of the mRNA of these species have been sequenced and analyzed revealing similarities to ARM repeat structures which indicates an involvement in protein-protein interactions. Using multiple alignments we identified the most conserved part of the protein (aa 1033-1415 Homo sapiens) with an identity of 70.5% between the most different organisms implying a putative important functional domain. The truncations observed in human thyroid adenomas disrupt this conserved domain of the protein indicating a loss of function of THADA contributing to the development of the follicular neoplasias of the thyroid.
11214970	As an extension of our human cDNA project for accumulating sequence information on the coding sequences of unidentified genes, we here present the entire sequences of 100 cDNA clones of unidentified genes, named KIAA1673-KIAA1772, from three sets of size-fractionated cDNA libraries derived from human adult whole brain, hippocampus, and fetal whole brain. The average sizes of the inserts and corresponding open reading frames of cDNA clones analyzed here were 4.9 kb and 2.7 kb (corresponding to 895 amino acid residues), respectively. By computer-assisted analysis of the deduced amino acid sequences, 44 predicted gene products were classified into five functional categories of proteins relating to cell signaling/communication, nucleic acid management, cell structure/motility, protein management, and metabolism. Furthermore, the expression profiles of the genes were also studied in 10 human tissues, 8 brain regions, spinal cord, fetal brain and fetal liver by reverse-transcription-coupled polymerase chain reaction, the products of which were quantified by enzyme-linked immunosorbent assay.
10802660	Prader-Willi syndrome (PWS) is a neurogenetic disease characterized by infantile hypotonia, gonadal hypoplasia, obsessive behaviour and neonatal feeding difficulties followed by hyperphagia, leading to profound obesity. PWS is due to a lack of paternal genetic information at 15q11-q13 (ref. 2). Five imprinted, paternally expressed genes map to the PWS region, MKRN3 (ref. 3), NDN (ref. 4), NDNL1 (ref. 5), SNRPN (refs 6-8 ) and IPW (ref. 9), as well as two poorly characterized framents designated PAR-1 and PAR-5 (ref. 10). Imprinting of this region involves a bipartite 'imprinting centre' (IC), which overlaps SNRPN (refs 10,11). Deletion of the SNRPN promoter/exon 1 region (the PWS IC element) appears to impair the establishment of the paternal imprint in the male germ line and leads to PWS. Here we report a PWS family in which the father is mosaic for an IC deletion on his paternal chromosome. The deletion chromosome has acquired a maternal methylation imprint in his somatic cells. We have made identical findings in chimaeric mice generated from two independent embryonic stem (ES) cell lines harbouring a similar deletion. Our studies demonstrate that the PWS IC element is not only required for the establishment of the paternal imprint, but also for its postzygotic maintenance.
3474618	We have isolated several cDNA clones from a lambda gt11 expression library by screening with antibodies prepared against the microsomal enzyme steroid sulfatase, which is deficient in classical X-chromosome-linked ichthyosis patients. One of these clones (p422) has been assigned by mapping with a somatic cell hybrid panel and by in situ hybridization to Xp22.3. Clone p422 therefore has a coincident localization with the previously identified locus for steroid sulfatase expression in the region of the X chromosome escaping from inactivation. Twelve steroid sulfatase-deficient patients, including eight cases of classical ichthyosis, were found to be deleted for genomic sequences detected by the clone.
16543198	To describe the ophthalmic findings and mutation analyses of the PAX6 gene in Thai aniridia patients.
2544995	Chromosome translocations involving 11p13 have been associated with familial aniridia in two kindreds highlighting the chromosomal localization of the AN2 locus. This locus is also part of the WAGR complex (Wilms tumor, aniridia, genitourinary abnormalities, and mental retardation). In one kindred, the translocation is associated with a deletion, and probes for this region were used to identify and clone the breakpoints of the translocation in the second kindred. Comparison of phage restriction maps exclude the presence of any sizable deletion in this case. Sequences at the chromosome 11 breakpoint are conserved in multiple species, suggesting that the translocation falls within the AN2 gene.
8988165	Holt-Oram syndrome is characterized by upper limb malformations and cardiac septation defects. Here, we demonstrate that mutations in the human TBX5 gene underlie this disorder. TBX5 was cloned from the disease locus on human chromosome 12q24.1 and identified as a member of the T-box transcription factor family. A nonsense mutation in TBX5 causes Holt-Oram syndrome in affected members of one family; a TBX5 missense mutation was identified in affected members of another. We conclude that TBX5 is critical for limb and heart development and suggest that haploinsufficiency of TBX5 causes Holt-Oram syndrome.
14997421	Sotos syndrome is an overgrowth syndrome characterized by pre- and postnatal overgrowth, macrocephaly, advanced bone age, variable degrees of mental retardation, and typical facial features. Defects of the NSD1 gene account for >or=60% of cases of Sotos syndrome, whereas the disease-causing mechanism of other cases remains unknown. Beckwith-Wiedemann syndrome (BWS) is a distinct overgrowth condition characterized by macroglossia, abdominal-wall defects, visceromegaly, embryonic tumors, hemihyperplasia, ear anomalies, renal anomalies, and neonatal hypoglycemia. Deregulation of imprinted growth-regulatory genes within the 11p15 region is the major cause of BWS, whereas the molecular defect underlying a significant proportion of sporadic BWS cases remains unknown. Owing to clinical overlaps between the two syndromes, we investigated whether unexplained cases of Sotos syndrome could be related to 11p15 anomalies and, conversely, whether unexplained BWS cases could be related to NSD1 deletions or mutations. Two 11p15 anomalies were identified in a series of 20 patients with Sotos syndrome, and two NSD1 mutations were identified in a series of 52 patients with BWS. These results suggest that the two disorders may have more similarities than previously thought and that NSD1 could be involved in imprinting of the chromosome 11p15 region.
18400035	Terminal or interstitial deletion on the short arm of chromosome 5 is associated with a genetic disorder, cri-du-chat syndrome (cat cry syndrome), which is characterized by a cat-like cry in infancy, facial dysmorphism, microcephaly, and mental retardation. There is a high degree of variation in clinical presentations of patients with cri-du-chat syndrome, which is usually associated with different sizes and locations of deletions in chromosome 5p. Most patients with a 5p deletion have de novo mutations; familial 5p deletion is rare in literature. Here, we report a three-generation family with a 5p terminal deletion. The terminal 5p deletion (5p15.2-pter) in this family was confirmed and characterized by karyotyping analysis, fluorescent in situ hybridization, array comparative genome hybridization, and quantitative polymerase chain reaction. Although the affected family members apparently share deletions of the same size, there are some variations in mental symptoms within this family. Two affected females manifest moderate mental retardation and psychotic symptoms such as delusion of persecution, auditory hallucination, self-talking, and self-laughing, which are rare in cri-du-chat syndrome. In contrast, the other three affected males express mild-to-moderate mental retardation but no psychotic symptoms. Our study suggests that other factors besides the size and location of 5p deletions may modify the mental presentations of patients with 5p deletions.
12355087	The gene PTTG1 (encoding the pituitary tumor-transforming 1 protein) is overexpressed in several different tumor types, is tumorigenic in vivo and shows transcriptional activity. The PTTG1 protein is cell-cycle regulated and was identified as the human securin (a category of proteins involved in the regulation of sister-chromatid separation) on the basis of biochemical similarities with the Pds1p protein of budding yeast and the Cut2p protein of fission yeast. To unravel the function of human securin in oncogenesis, we carried out a phage-display screening to identify proteins that interact with securin. Notably, we isolated the p53 tumor suppressor. Pull-down and co-immunoprecipitation assays demonstrated that p53 interacts specifically with securin both in vitro and in vivo. This interaction blocks the specific binding of p53 to DNA and inhibits its transcriptional activity. Securin also inhibits the ability of p53 to induce cell death. Moreover, we observed that transfection of H1299 cells with securin induced an accumulation of G2 cells that compensated for the loss of G2 cells caused by transfection with p53. We demonstrated the physiological relevance of this interaction in PTTG1-deficient human tumor cells (PTTG1(-/-)): both apoptotic and transactivating functions of p53 were potentiated in these cells compared to parental cells. We propose that the oncogenic effect of increased expression of securin may result from modulation of p53 functions.
19066168	Silver-Russell syndrome (SRS) is a clinically and genetically heterogeneous condition characterised by severe intrauterine and postnatal growth retardation. Loss of DNA methylation at the telomeric imprinting control region 1 (ICR1) on 11p15 is an important cause of SRS.
16983642	The NF2 tumor suppressor gene on chromosome 22 is a member of the protein 4.1 family of cytoskeletal elements. A number of single- and multiple-tumor phenotypes have been linked to alterations of NF2 since its characterization in 1993. We present a meta-analysis of 967 constitutional and somatic NF2 alterations from 93 published reports, along with 59 additional unpublished events identified in our laboratory and 115 alterations identified in clinical samples submitted to the Massachusetts General Hospital (MGH) Neurogenetics DNA Diagnostic Laboratory. In total, these sources defined 1,070 small genetic changes detected primarily by exon scanning, 42 intragenic changes of one whole exon or larger, and 29 whole gene deletions and gross chromosomal rearrangements. Constitutional single-exon events (N=422) were significantly more likely to be nonsense or splice site changes than somatic events (N=533), which favored frameshift changes (chi(2) test; P<0.001). Somatic events also differed markedly between tumors of different pathology, most significantly in the tendency of somatic events in meningiomas to lie within the 5' FERM domain of the transcript (Fisher's exact test; P<0.01 in comparison to schwannomas) with a complete absence of mutations in exons 14 and 15. There was no statistically significant difference in mutation type or exon distribution between published constitutional events and those found by the clinical laboratory. Less than 10% of all published and unpublished small alterations are nontruncating (N=63) and these changes are clustered in exons 2 and 3, suggesting that this region may be especially crucial to tumor suppressor activity in the protein.
21436454	Immunosuppressive tumor microenvironments can restrain antitumor immunity, particularly in pancreatic ductal adenocarcinoma (PDA). Because CD40 activation can reverse immune suppression and drive antitumor T cell responses, we tested the combination of an agonist CD40 antibody with gemcitabine chemotherapy in a small cohort of patients with surgically incurable PDA and observed tumor regressions in some patients. We reproduced this treatment effect in a genetically engineered mouse model of PDA and found unexpectedly that tumor regression required macrophages but not T cells or gemcitabine. CD40-activated macrophages rapidly infiltrated tumors, became tumoricidal, and facilitated the depletion of tumor stroma. Thus, cancer immune surveillance does not necessarily depend on therapy-induced T cells; rather, our findings demonstrate a CD40-dependent mechanism for targeting tumor stroma in the treatment of cancer.
11156965	We have previously identified two closely related nuclear binding proteins that specifically interact with two unique functional AT-rich sequences of the 5' regulatory region of the human insulin receptor gene. Expression of these nuclear binding proteins increases during myocyte and adipocyte differentiation, and in other tissues appears to correlate with insulin receptor content. We have hypothesized, therefore, that insulin receptor expression in the insulin target tissues is regulated at least in part by these nuclear proteins. Here we show data on purification and biochemical characterization of these DNA binding proteins. Using a conventional chromatographic purification procedure combined with electrophoresis mobility shift assay and immunoblot analyses, a unique approximately 15 kDa protein, either identical to or highly related to the architectural transcription factor HMGI(Y), has now been identified, suggesting an essential role for HMGI(Y) in regulating insulin receptor gene transcription. Direct evidence of HMGI(Y) insulin receptor promoter interactions is provided by functional analysis with the CAT reporter gene and by hormone binding studies in cells expressing HMGI(Y) antisense RNA. In these experiments, antisense HMGI(Y) specifically inhibits insulin receptor promoter function and insulin receptor protein expression, indicating that HMGI(Y) is required for proper transcription of insulin receptor gene. Moreover, our data consistently support the hypothesis that a putative defect in this nuclear binding protein may cause insulin receptor dysfunction with subsequent impairment of insulin signaling and action.
13680365	Oculocutaneous albinism (OCA) is a common human genetic condition resulting from mutations in at least twelve different genes. OCA1 results from mutations of the tyrosinase gene and presents with the life-long absence of melanin pigment after birth (OCA1A) or with the development of minimal-to-moderate amounts of cutaneous and ocular pigment (OCA1B). Other types of OCA have variable amounts of cutaneous and ocular pigment. We hypothesized that white hair at birth indicates OCA1 and tested this in a sample of 120 probands with OCA and white hair at birth. We found that 102 (85%) of the probands had OCA1 with one or two identifiable tyrosinase gene mutations, with 169 (83%) of the 204 OCA1 tyrosinase gene alleles having identifiable mutations and 35 (17%) having no identifiable change in the coding, splice junction, or proximal promoter regions of the gene. The inability to identify the mutation was more common with OCA1B (24/35, 69%) than with OCA1A (11/35, 31%) alleles. Seven probands with no tyrosinase gene mutations were found to have OCA2 with one or two P gene mutations, and in eleven, no mutations were detected in either gene. We conclude that (1) the presence of white hair at birth is a useful clinical tool suggesting OCA1 in a child or adult with OCA, although OCA2 may also have this presentation; (2) the molecular analysis of the tyrosinase and P genes are necessary for precise diagnosis; and (3) the presence of alleles without identifiable mutations of the tyrosinase gene, particularly in OCA1B, suggests that more complex mutation mechanisms of this gene are common in OCA.
24121791	Urothelial bladder cancer (UBC) is heterogeneous at the clinical, pathological and genetic levels. Tumor invasiveness (T) and grade (G) are the main factors associated with outcome and determine patient management. A discovery exome sequencing screen (n = 17), followed by a prevalence screen (n = 60), identified new genes mutated in this tumor coding for proteins involved in chromatin modification (MLL2, ASXL2 and BPTF), cell division (STAG2, SMC1A and SMC1B) and DNA repair (ATM, ERCC2 and FANCA). STAG2, a subunit of cohesin, was significantly and commonly mutated or lost in UBC, mainly in tumors of low stage or grade, and its loss was associated with improved outcome. Loss of expression was often observed in chromosomally stable tumors, and STAG2 knockdown in bladder cancer cells did not increase aneuploidy. STAG2 reintroduction in non-expressing cells led to reduced colony formation. Our findings indicate that STAG2 is a new UBC tumor suppressor acting through mechanisms that are different from its role in preventing aneuploidy.
25722414	Reactivation of telomerase, the chromosome end-replicating enzyme, drives human cell immortality and cancer. Point mutations in the telomerase reverse transcriptase (TERT) gene promoter occur at high frequency in multiple cancers, including urothelial cancer (UC), but their effect on telomerase function has been unclear. In a study of 23 human UC cell lines, we show that these promoter mutations correlate with higher levels of TERT messenger RNA (mRNA), TERT protein, telomerase enzymatic activity, and telomere length. Although previous studies found no relation between TERT promoter mutations and UC patient outcome, we find that elevated TERT mRNA expression strongly correlates with reduced disease-specific survival in two independent UC patient cohorts (n = 35; n = 87). These results suggest that high telomerase activity may be a better marker of aggressive UC tumors than TERT promoter mutations alone.
11788616	Androgen insensitivity syndromes (AIS) result from the incapacity for T and dihydrotestosterone to virilize male embryos and is mainly attributable to molecular defects of the AR gene. In normal males, T and LH rise during the first few months of life, and this physiological surge is commonly used to evaluate the gonadotropic axis at this age. This neonatal surge has not been evaluated in detail in newborns with AIS. We sequentially measured plasma T, LH, and FSH during the first 3 months of life in 15 neonates with AIS and AR mutation. A GnRH and an human CG stimulation test were also performed. Patients were divided in 2 groups with complete (n = 10) or partial (n = 5) AIS (CAIS or PAIS), based on the clinical phenotype. In patients with PAIS, T levels were in the high-normal range at d 30 (18.4 +/- 6.9 nM) and d 60 (12.8 +/- 3.8 nM). In contrast, plasma T values were below the normal range in 9 of 10 patients with CAIS at d 30 (1 +/- 0.3 nM) and d 60 (1.4 +/- 0.7 nM, both P < 0.004 vs. PAIS). Plasma LH values were low in CAIS at d 30 (0.7 +/- 0.1U/liter) and increased normally in PAIS (8.7 +/- 2.5 U/liter, P = 0.004). We conclude that the postnatal T and LH surge occurs expectedly in neonates with PAIS but is absent in those with CAIS and that the postnatal T rise requires the receptivity of the hypothalamo-pituitary axis to T.
8292051	The androgen receptor (AR) gene contains a polymorphic CAG microsatellite that codes for a variable length of glutamine repeats in the AR protein. Microsatellite DNA sequences may be potential sites of genetic instability. Using the polymerase chain reaction (PCR), we screened 40 human prostate cancer specimens for expansions or deletions of this microsatellite. In one patient, nontumor DNA yielded a single PCR product, as expected for the AR, but the tumor DNA yielded two discrete products, one identical to normal, and a second smaller one. Direct sequencing revealed that the nontumor tissue contained 24 CAGs, whereas the tumor contained one fragment with 24 CAGs (wild-type) and a second fragment with 18 CAGs (mutant), representing a somatic contraction of the AR CAG repeat (CAG24-->CAG18) in the tumor. Interestingly, this patient manifested a paradoxical agonistic response to hormonal therapy with the antiandrogen flutamide.
19801978	Lineage-survival oncogenes are activated by somatic DNA alterations in cancers arising from the cell lineages in which these genes play a role in normal development. Here we show that a peak of genomic amplification on chromosome 3q26.33 found in squamous cell carcinomas (SCCs) of the lung and esophagus contains the transcription factor gene SOX2, which is mutated in hereditary human esophageal malformations, is necessary for normal esophageal squamous development, promotes differentiation and proliferation of basal tracheal cells and cooperates in induction of pluripotent stem cells. SOX2 expression is required for proliferation and anchorage-independent growth of lung and esophageal cell lines, as shown by RNA interference experiments. Furthermore, ectopic expression of SOX2 here cooperated with FOXE1 or FGFR2 to transform immortalized tracheobronchial epithelial cells. SOX2-driven tumors show expression of markers of both squamous differentiation and pluripotency. These characteristics identify SOX2 as a lineage-survival oncogene in lung and esophageal SCC.
17569088	In addition to the pathogenetic CAG repeat expansion other genetic factors play a significant role in determining age at onset (AO) in Huntington disease (HD), e.g. variations in the NR2A and NR2B glutamate receptor subunit genes (GRIN2A, GRIN2B). In order to expand these findings we fine-mapped a larger HD patient panel (n = 250) using densely spaced markers flanking the originally associated SNPs in GRIN2A and GRIN2B. In GRIN2A association fine-mapping based on eight additional SNPs confirmed intron 2 as the region of strongest association. In GRIN2B fine-mapping with seven additional SNPs consolidated C2664T as causal genetic variation. Gender stratification of patients revealed differences in the variability in AO attributable to the CAG repeat number and highly significant differences in the AO association with the C2664T and rs8057394/ rs2650427 variations. Addition of the corresponding genotype variations to the effect of CAG repeat lengths resulted in a significant increase of the R2 values only in females. The sex-specific effect for C2664T is underscored by differences in the genotype and allele frequencies observed for female versus male HD patients (P = 0.01) caused by decreased CC frequency in females. Overall, female HD patients homozygous for the CC genotype tended to have later AO compared to the other two genotypes. Stratification of the results by presumed menopausal status demonstrated that the significant findings were predominantly observed in pre-menopausal patients. We speculate that altered hormone levels herald protective effects of this genotype. Together, GRIN2A and GRIN2B genotype variations explain 7.2% additional variance in AO for HD.
19340305	Human Papilloma Virus (HPV) is the etiologic agent for cervical cancer. Yet, infection with HPV is not sufficient to cause cervical cancer, because most infected women develop transient epithelial dysplasias that spontaneously regress. Progression to invasive cancer has been attributed to diverse host factors such as immune or hormonal status, as no recurrent genetic alterations have been identified in cervical cancers. Thus, the pressing question as to the biological basis of cervical cancer progression has remained unresolved, hampering the development of novel therapies and prognostic tests. Here we show that at least 20% of cervical cancers harbor somatically-acquired mutations in the LKB1 tumor suppressor. Approximately one-half of tumors with mutations harbored single nucleotide substitutions or microdeletions identifiable by exon sequencing, while the other half harbored larger monoallelic or biallelic deletions detectable by multiplex ligation probe amplification (MLPA). Biallelic mutations were identified in most cervical cancer cell lines; HeLa, the first human cell line, harbors a homozygous 25 kb deletion that occurred in vivo. LKB1 inactivation in primary tumors was associated with accelerated disease progression. Median survival was only 13 months for patients with LKB1-deficient tumors, but >100 months for patients with LKB1-wild type tumors (P = 0.015, log rank test; hazard ratio = 0.25, 95% CI = 0.083 to 0.77). LKB1 is thus a major cervical tumor suppressor, demonstrating that acquired genetic alterations drive progression of HPV-induced dysplasias to invasive, lethal cancers. Furthermore, LKB1 status can be exploited clinically to predict disease recurrence.
24736735	The phenotypic spectrum of GLI3 mutations includes autosomal dominant Greig cephalopolysyndactyly syndrome (GCPS) and Pallister-Hall syndrome (PHS). PHS was first described as a lethal condition associating hypothalamic hamartoma, postaxial or central polydactyly, anal atresia and bifid epiglottis. Typical GCPS combines polysyndactyly of hands and feet and craniofacial features. Genotype-phenotype correlations have been found both for the location and the nature of GLI3 mutations, highlighting the bifunctional nature of GLI3 during development. Here we report on the molecular and clinical study of 76 cases from 55 families with either a GLI3 mutation (49 GCPS and 21 PHS), or a large deletion encompassing the GLI3 gene (6 GCPS cases). Most of mutations are novel and consistent with the previously reported genotype-phenotype correlation. Our results also show a correlation between the location of the mutation and abnormal corpus callosum observed in some patients with GCPS. Fetal PHS observations emphasize on the possible lethality of GLI3 mutations and extend the phenotypic spectrum of malformations such as agnathia and reductional limbs defects. GLI3 expression studied by in situ hybridization during human development confirms its early expression in target tissues.
21464306	Perrault syndrome is a genetically heterogeneous recessive disorder characterized by ovarian dysgenesis and sensorineural hearing loss. In a nonconsanguineous family with five affected siblings, linkage analysis and genomic sequencing revealed the genetic basis of Perrault syndrome to be compound heterozygosity for mutations in the mitochondrial histidyl tRNA synthetase HARS2 at two highly conserved amino acids, L200V and V368L. The nucleotide substitution creating HARS2 p.L200V also created an alternate splice leading to deletion of 12 codons from the HARS2 message. Affected family members thus carried three mutant HARS2 transcripts. Aminoacylation activity of HARS2 p.V368L and HARS2 p.L200V was reduced and the deletion mutant was not stably expressed in mammalian mitochondria. In yeast, lethality of deletion of the single essential histydyl tRNA synthetase HTS1 was fully rescued by wild-type HTS1 and by HTS1 p.L198V (orthologous to HARS2 p.L200V), partially rescued by HTS1 p.V381L (orthologous to HARS2 p.V368L), and not rescued by the deletion mutant. In Caenorhabditis elegans, reduced expression by RNAi of the single essential histydyl tRNA synthetase hars-1 severely compromised fertility. Together, these data suggest that Perrault syndrome in this family was caused by reduction of HARS2 activity. These results implicate aberrations of mitochondrial translation in mammalian gonadal dysgenesis. More generally, the relationship between HARS2 and Perrault syndrome illustrates how causality may be demonstrated for extremely rare inherited mutations in essential, highly conserved genes.
3718511	CgA is a 72Kd protein of unknown function that is present in many neuroendocrine tissues and co-secreted with their resident hormones. We prepared a cDNA library to the mRNA from CgA-producing human medullary thyroid carcinoma (MTC) cells in the expression vector lambda gt11. The library was screened with a panel of one polyclonal and two monoclonal antibodies to CgA. The specificity of the antibodies for CgA was demonstrated by immunoassay, immunohistology, and immunoprecipitation of the in vitro translation products of mRNA from CgA-producing tissues. A chromogenic second antibody identified five immunoreactive clones. Their cDNA inserts were isolated after EcoRI digestion and agarose gel electrophoresis. These cDNAs were 32P-labelled and used as probes in Northern hybridization studies. An mRNA of approximately 2.3Kb was detected with the cDNA probes in human cell lines from MTC and lung cancers that were shown to produce CgA and in human pheochromocytoma and bovine adrenal medulla tissue. To confirm its identity, one of the putative CgA cDNAs was subcloned into a plasmid and was used to hybridization-arrest the in vitro translation of CgA mRNA. These studies demonstrate the cloning of cDNAs which hybridize with CgA mRNA from diverse neuroendocrine tissues.
8132760	The type IV collagen alpha 5 chain (COL4A5) gene of 88 unrelated male patients with X-linked Alport syndrome was tested for major gene rearrangements by Southern blot analysis, using COL4A5 cDNA probes. 14 different deletions were detected, providing a 16% deletion rate in the COL4A5 gene in the patient population. The deletions are dispersed all over the gene with different sizes, ranging from 1 kb to the complete absence of the gene (> 250 kb) in one patient. In four patients with intragenic deletions, absence of the alpha 3 (IV) chain in the glomerular basement membrane was demonstrated by immunohistochemical studies. This finding supports the hypothesis that abnormalities in the alpha 5 (IV) chain may prevent normal incorporation of the alpha 3 (IV) chain into the glomerular basement membrane. Direct sequencing of cDNA amplified from lymphoblast mRNA of four patients with internal gene deletions, using appropriate combinations of primers amplifying across the predicted boundaries of the deletions, allowed us to determine the effect of the genomic rearrangements on the transcripts and, by inference, on the alpha 5 (IV) chain. Regardless of the extent of deletion and of the putative protein product, the 14 deletions occur in patients with juvenile-type Alport syndrome.
7607685	The BAX gene is a member of the Bcl-2 gene family; it encodes a 21-kDa protein whose association with Bcl-2 is believed to play a critical role in regulating apoptosis. Through analysis of human-hamster somatic cell hybrid DNA and by in situ hybridization to metaphase chromosomes, we have determined that the human BAX gene is located in the q13.3-q13.4 region of human chromosome 19. We have also isolated a BAX cDNA clone in which that part of the mRNA encoded by exon 3 is absent. The skipping of exon 3 and the resultant splicing of exons 2 and 4 maintains the original reading frame and predicts the existence of an interstitially truncated form of the major Bax protein (Bax alpha), termed Bax delta. Unlike two previously described variant forms of Bax alpha (Bax beta and Bax tau), Bax delta retains the functionally critical C-terminal membrane anchor region as well as the Bcl-2 homology 1 and 2 (BH1 and BH2) domains.
22174160	The molecular mechanisms that underlie T-cell quiescence are poorly understood. In the present study, we report a primary immunodeficiency phenotype associated with MST1 deficiency and primarily characterized by a progressive loss of naive T cells. The in vivo consequences include recurrent bacterial and viral infections and autoimmune manifestations. MST1-deficient T cells poorly expressed the transcription factor FOXO1, the IL-7 receptor, and BCL2. Conversely, FAS expression and the FAS-mediating apoptotic pathway were up-regulated. These abnormalities suggest that increased cell death of naive and proliferating T cells is the main mechanism underlying this novel immunodeficiency. Our results characterize a new mechanism in primary T-cell immunodeficiencies and highlight a role of the MST1/FOXO1 pathway in controlling the death of human naive T cells.
10024875	Hermansky-Pudlak syndrome (HPS) is a genetic disorder characterized by defective lysosome-related organelles. Here, we report the identification of two HPS patients with mutations in the beta 3A subunit of the heterotetrameric AP-3 complex. The patients' fibroblasts exhibit drastically reduced levels of AP-3 due to enhanced degradation of mutant beta 3A. The AP-3 deficiency results in increased surface expression of the lysosomal membrane proteins CD63, lamp-1, and lamp-2, but not of nonlysosomal proteins. These differential effects are consistent with the preferential interaction of the AP-3 mu 3A subunit with tyrosine-based signals involved in lysosomal targeting. Our results suggest that AP-3 functions in protein sorting to lysosomes and provide an example of a human disease in which altered trafficking of integral membrane proteins is due to mutations in a component of the sorting machinery.
26220525	Myb-Like, SWIRM, and MPN domains 1 (MYSM1) is a metalloprotease that deubiquitinates the K119-monoubiquitinated form of histone 2A (H2A), a chromatin marker associated with gene transcription silencing. Likewise, it has been reported that murine Mysm1 participates in transcription derepression of genes, among which are transcription factors involved in hematopoietic stem cell homeostasis, hematopoiesis, and lymphocyte differentiation. However, whether MYSM1 has a similar function in human subjects remains unclear. Here we describe a patient presenting with a complete lack of B lymphocytes, T-cell lymphopenia, defective hematopoiesis, and developmental abnormalities.
11726926	Initially identified in high-grade gliomas, mutations in the PTEN tumor-suppressor are also found in many sporadic cancers and a few related autosomal dominant hamartoma syndromes. PTEN is a 3'-specific phosphatidylinositol-3,4,5-trisphosphate (PI(3,4,5)P3) phosphatase and functions as a negative regulator of PI3K signaling. We generated a tissue-specific deletion of the mouse homolog Pten to address its role in brain function. Mice homozygous for this deletion (PtenloxP/loxP;Gfap-cre), developed seizures and ataxia by 9 wk and died by 29 wk. Histological analysis showed brain enlargement in PtenloxP/loxP;Gfap-cre mice as a consequence of primary granule-cell dysplasia in the cerebellum and dentate gyrus. Pten mutant cells showed a cell-autonomous increase in soma size and elevated phosphorylation of Akt. These data represent the first evidence for the role of Pten and Akt in cell size regulation in mammals and provide an animal model for a human phakomatosis condition, Lhermitte-Duclos disease (LDD).
2668336	The treatment of choice for certain immunodeficiency syndromes and hematological disorders is bone marrow transplantation (BMT). The success of BMT is influenced by the degree of HLA compatibility between recipient and donor. However, aberrant expression of HLA sometimes makes it difficult, if not impossible, to determine the patient's HLA type by standard serological and cellular techniques. We describe here the application of new molecular biological techniques to perform high resolution HLA typing independent of HLA expression. A patient with HLA-deficient severe combined deficiency was HLA typed using in vitro amplification of the HLA genes and sequence-specific oligonucleotide probe hybridization (SSOPH). Two major advances provided by this technology are:detection of HLA polymorphism at the level of single amino acid differences; and elimination of a requirement for HLA expression. Although the patient's lymphocytes lacked class II HLA proteins, polymorphism associated with DR7,w53;DQw2;DRw11a (a split of DR5), w52b (a split of DRw52);DQw7 were identified. The patient's class I expression was partially defective, and typing was accomplished by a combination of serological (HLA-A and -C) and SSOPH analysis (HLA-B). Complete patient haplotypes were predicted after typing of family members [A2;B35(w6); Cw4; DRw11a(w52b);DQw7 and A2;B13(w4); Cw6;DR7(w53); DQw2]. Potential unrelated donors were typed and a donor was selected for BMT.
17557300	Since the first report by our group in 1999, more than 20 unrelated biallelic mutations in DNA mismatch repair genes (MMR) have been identified. In the present report, we describe two novel cases: one carrying compound heterozygous mutations in the MSH6 gene; and the other, compound heterozygous mutations in the PMS2 gene. Interestingly, the inactivation of one PMS2 allele was likely caused by gene conversion. Although gene conversion has been suggested to be a mutation mechanism underlying PMS2 inactivation, this is the first report of its involvement in a pathogenic mutation. The clinical features of biallelic mutation carriers were similar to other previously described patients, with the presence of café-au-lait spots (CALS), early onset of brain tumors, and colorectal neoplasia. Our data provide further evidence of the existence, although rare, of a distinct recessively inherited syndrome on the basis of MMR constitutional inactivation. The identification of this syndrome should be useful for genetic counseling, especially in families with atypical hereditary nonpolyposis colon cancer (HNPCC) associated with childhood cancers, and for the clinical surveillance of these mutation carriers.
15863660	Isolated cytochrome c oxidase (COX) deficiency is usually associated with mutations in several factors involved in the biogenesis of COX.
21852578	Nakajo-Nishimura syndrome (NNS) is a disorder that segregates in an autosomal recessive fashion. Symptoms include periodic fever, skin rash, partial lipomuscular atrophy, and joint contracture. Here, we report a mutation in the human proteasome subunit beta type 8 gene (PSMB8) that encodes the immunoproteasome subunit β5i in patients with NNS. This G201V mutation disrupts the β-sheet structure, protrudes from the loop that interfaces with the β4 subunit, and is in close proximity to the catalytic threonine residue. The β5i mutant is not efficiently incorporated during immunoproteasome biogenesis, resulting in reduced proteasome activity and accumulation of ubiquitinated and oxidized proteins within cells expressing immunoproteasomes. As a result, the level of interleukin (IL)-6 and IFN-γ inducible protein (IP)-10 in patient sera is markedly increased. Nuclear phosphorylated p38 and the secretion of IL-6 are increased in patient cells both in vitro and in vivo, which may account for the inflammatory response and periodic fever observed in these patients. These results show that a mutation within a proteasome subunit is the direct cause of a human disease and suggest that decreased proteasome activity can cause inflammation.
21183795	Autoimmune diseases develop in approximately 5% of humans. They can arise when self-tolerance checkpoints of the immune system are bypassed as a consequence of inherited mutations of key genes involved in lymphocyte activation, survival, or death. For example, autoimmune lymphoproliferative syndrome (ALPS) results from defects in self-tolerance checkpoints as a consequence of mutations in the death receptor-encoding gene TNF receptor superfamily, member 6 (TNFRSF6; also known as FAS). However, some mutation carriers remain asymptomatic throughout life. We have now demonstrated in 7 ALPS patients that the disease develops as a consequence of an inherited TNFRSF6 heterozygous mutation combined with a somatic genetic event in the second TNFRSF6 allele. Analysis of the patients' CD4(-)CD8(-) (double negative) T cells--accumulation of which is a hallmark of ALPS--revealed that in these cells, 3 patients had somatic mutations in their second TNFRSF6 allele, while 4 patients had loss of heterozygosity by telomeric uniparental disomy of chromosome 10. This observation provides the molecular bases of a nonmalignant autoimmune disease development in humans and may shed light on the mechanism underlying the occurrence of other autoimmune diseases.
19481195	3-M syndrome is an autosomal-recessive primordial growth disorder characterized by significant intrauterine and postnatal growth restriction. Mutations in the CUL7 gene are known to cause 3-M syndrome. In 3-M syndrome patients that do not carry CUL7 mutations, we performed high-density genome-wide SNP mapping to identify a second locus at 2q35-q36.1. Further haplotype analysis revealed a 1.29 Mb interval in which the underlying gene is located and we subsequently discovered seven distinct null mutations from 10 families within the gene OBSL1. OBSL1 is a putative cytoskeletal adaptor protein that localizes to the nuclear envelope. We were also able to demonstrate that loss of OBSL1 leads to downregulation of CUL7, implying a role for OBSL1 in the maintenance of CUL7 protein levels and suggesting that both proteins are involved within the same molecular pathway.
17935508	Meckel-Gruber syndrome (MKS) is an autosomal recessive disorder causing severe defects in the developing central nervous system and other organs. Recently, mutations in the MKS1 gene have been identified as disease causing in individuals of Finnish MKS families. The primary aim of the present study was to assess the frequency of the 'Finnish founder mutation' (29 bp IVS15-7_35) in the MKS1 gene in 20 aborted fetuses with a diagnosis of MKS. The secondary aim was to screen for novel mutations in the coding sequence of the MKS1 gene of MKS fetuses and to obtain genotype-phenotype correlations where possible. Furthermore, we evaluated the carrier rate of a deletion of 29 bp in intron 15 of the MKS1 gene in a German population. To identify and characterize mutations in the MKS1 gene, sequence analyses and quantitative real time polymerase chain reaction studies were performed. We could identify the same type of mutation, a deletion of 29 bp in intron 15 of the MKS1 gene, in 8 out of the 20 cases studied. Six out of the eight cases with such a mutation displayed the campomelic variant of MKS. The carrier frequency among 519 healthy German individuals was 1:260. This deletion in the MKS1 gene is highly associated with a distinct subtype of the MKS, namely the campomelic variant. In individuals of European origin suffering from the campomelic MKS variant, the described deletion is highly likely to be causative. Regarding the results of our study, the incidence of MKS in Germany can be estimated as 1:135,000. In families with a known mutation in the MKS1 gene, it is now possible to offer an early prenatal testing, for example with chorionic villus sampling and mutation analysis.
12058346	Griscelli syndrome (GS), a rare autosomal recessive disorder, is characterized by partial albinism, along with immunologic abnormalities or severe neurological impairment or both. Mutations in one of two different genes on chromosome 15q can cause the different subtypes of GS. Most patients with GS display the hemophagocytic syndrome and have mutations in RAB27A, which codes for a small GTPase. Two patients with neurological involvement have mutations in MYO5A, which codes for an actin-based molecular motor. The RAB27A and MYO5A gene products interact with each other and function in vesicle trafficking. We report the molecular basis of GS in a Muslim Arab kindred whose members have extremely variable neurological involvement, along with the hemophagocytic syndrome and immunologic abnormalities. The patients have normal MYO5A genes but exhibit a homozygous 67.5-kb deletion that eliminates RAB27A mRNA and immunocytofluorescence-detectable protein. We also describe the molecular organization of RAB27A and a multiplex polymerase chain reaction assay for the founder deletion in this kindred. Finally, we propose that all patients with GS have RAB27A mutations and immunologic abnormalities that sometimes result in secondary neurological involvement. The two patients described elsewhere who have MYO5A mutations and neurological complications but no immunologic defects may not have GS but instead may have Elejalde syndrome, a condition characterized by mild hypopigmentation and severe, primary neurological abnormalities.
18989701	The MECP2 gene on Xq28 encodes a transcriptional repressor, which binds to and modulates expression of active genes. Mutations in MECP2 cause classic or preserved speech variant Rett syndrome and intellectual disability in females and early demise or marked neurodevelopmental handicap in males. The consequences of a hypomorphic Mecp2 allele were recently investigated in a mouse model, which developed obesity, motor, social, learning, and behavioral deficits, predicting a human neurobehavioral syndrome. Here, we describe mutation analysis of a nondysmorphic female proband and her father who presented with primarily neuropsychiatric manifestations and obesity with relative sparing of intelligence, language, growth, and gross motor skills. We identified and characterized a novel missense mutation (c.454C>G; p.P152A) in the critical methyl-binding domain of MeCP2 that disrupts MeCP2 functional activity. We show that a gradient of impairment is present when the p.P152A mutation is compared with an allelic p.P152R mutation, which causes classic Rett syndrome and another Rett syndrome-causing mutation, such that protein-heterochromatin binding observed by immunofluorescence and immunoblotting is wild-type > P152A > P152R > T158 M, consistent with the severity of the observed phenotype. Our findings provide evidence for very mild phenotypes in humans associated with partial reduction of MeCP2 function arising from subtle variation in MECP2.
21358633	Studies into disorders of extreme growth failure (for example, Seckel syndrome and Majewski osteodysplastic primordial dwarfism type II) have implicated fundamental cellular processes of DNA damage response signaling and centrosome function in the regulation of human growth. Here we report that mutations in ORC1, encoding a subunit of the origin recognition complex, cause microcephalic primordial dwarfism resembling Meier-Gorlin syndrome. We establish that these mutations disrupt known ORC1 functions including pre-replicative complex formation and origin activation. ORC1 deficiency perturbs S-phase entry and S-phase progression. Additionally, we show that Orc1 depletion in zebrafish is sufficient to markedly reduce body size during rapid embryonic growth. Our data suggest a model in which ORC1 mutations impair replication licensing, slowing cell cycle progression and consequently impeding growth during development, particularly at times of rapid proliferation. These findings establish a novel mechanism for the pathogenesis of microcephalic dwarfism and show a surprising but important developmental impact of impaired origin licensing.
1972029	The underlying molecular basis for Bernard-Soulier Disease (BSD) is currently unknown. Platelets from patients with this autosomal recessive bleeding disorder have multiple abnormalities, including a markedly reduced von Willebrand factor-dependent adhesiveness due to a deficiency of the platelet membrane glycoprotein (GP) Ib/IX complex. In the present studies, we have used an intragenic restriction fragment length polymorphism (RFLP) for Taq I in the GPIb alpha gene to study linkage between this gene and the inheritance of BSD in a family with two affected siblings. Whereas the proband was heterozygous, showing both the 0.7 and 4.0 kb bands of this polymorphism (A/B), her affected brother was homozygous for the 0.7 kb band (A/A). Accordingly, these siblings did not inherit the same pair of GPIb alpha alleles from their parents. Additionally, one child of the proband was A/A, while the second studied child was A/B, with neither showing any evidence of BSD. No construct of heterozygosity or homozygosity for GPIb alpha alleles in this family is consistent with a model in which one or more defective GPIb alpha alleles could produce BSD. RFLP analysis with BamHI or HindIII showed entirely normal patterns in the patients, indicating the absence of any gross deletion of the GPIb alpha gene. GPIb alpha mRNA from patient platelets was reverse transcribed and subsequently amplified by the polymerase chain reaction, demonstrating the presence of GPIb alpha transcript. Furthermore, trace amounts of GPIb could be shown on the surface of patient platelets. Based on these results, a defect in the GPIb alpha gene is unlikely to be the cause of BSD in this family.
26942290	Encephalocraniocutaneous lipomatosis (ECCL) is a sporadic condition characterized by ocular, cutaneous, and central nervous system anomalies. Key clinical features include a well-demarcated hairless fatty nevus on the scalp, benign ocular tumors, and central nervous system lipomas. Seizures, spasticity, and intellectual disability can be present, although affected individuals without seizures and with normal intellect have also been reported. Given the patchy and asymmetric nature of the malformations, ECCL has been hypothesized to be due to a post-zygotic, mosaic mutation. Despite phenotypic overlap with several other disorders associated with mutations in the RAS-MAPK and PI3K-AKT pathways, the molecular etiology of ECCL remains unknown. Using exome sequencing of DNA from multiple affected tissues from five unrelated individuals with ECCL, we identified two mosaic mutations, c.1638C>A (p.Asn546Lys) and c.1966A>G (p.Lys656Glu) within the tyrosine kinase domain of FGFR1, in two affected individuals each. These two residues are the most commonly mutated residues in FGFR1 in human cancers and are associated primarily with CNS tumors. Targeted resequencing of FGFR1 in multiple tissues from an independent cohort of individuals with ECCL identified one additional individual with a c.1638C>A (p.Asn546Lys) mutation in FGFR1. Functional studies of ECCL fibroblast cell lines show increased levels of phosphorylated FGFRs and phosphorylated FRS2, a direct substrate of FGFR1, as well as constitutive activation of RAS-MAPK signaling. In addition to identifying the molecular etiology of ECCL, our results support the emerging overlap between mosaic developmental disorders and tumorigenesis.
9399594	Down syndrome is the most common birth defect, and is caused by trisomy 21. We identified a novel gene in the so-called Down syndrome critical region by means of computer-aided exon prediction and subsequent cDNA cloning. The gene, designated as DCRA (Down syndrome Critical Region gene A), consists of eight exons of 3,252 bp in total and encodes a large open reading frame of 297 amino acid residues. The open reading frame shows significant homology to Hbeta58, a mouse gene essential for embryogenesis, PEP8, a yeast homologue of Hbeta58, and an expressed sequence tag of Arabidopsis thariana, suggesting that DCRA has some important function that has been conserved during the course of evolution. DCRA is expressed in most tissues examined, including fetal and adult brain, heart, lung, liver, and kidney. The cDNA of the DCRA mouse homologue, Dcra, was also cloned. It is 2,157 bp long and has an open reading frame of 297 amino acid residues, which shows 92% identity to human DCRA. Dcra is expressed in all the embryo and adult tissues examined.
18203154	Congenital diaphragmatic hernia (CDH) is a disorder of the development of the lung and diaphragm and is associated with pulmonary hypoplasia and pulmonary hypertension. Denys-Drash syndrome (DDS) is a well-known syndrome caused by several different germline mutations in the WT1-gene. CDH in DDS is rare. We present the third case of CDH with clinical features of DDS and the same, rare Arg366His mutation in the WT1-gene, as reported in the other two known cases. This report provides additional evidence that WT1 mutations can result in diaphragmatic hernia.
16436456	PTEN, a dual-phosphatase tumor suppressor, is inactivated in Cowden syndrome (CS), characterized by high risk of breast and thyroid cancer, and in variety of sporadic cancers. Despite the importance of alternative splicing, very limited information on its role in PTEN and associated cancers is available. We identified eight novel PTEN splice variants (SVs) that retained intron 3 regions (3a, 3b, 3c); intron 5 regions (5a, 5b, 5c); excluded part of exon 5 (DelE5) or all of exon 6 (DelE6), respectively. Analysis of SVs in 12 sporadic breast cancers revealed full-length (FL)-PTEN transcript reduction in 10; SVs 3b, 3c and 5c not expressed in 7, 6 and 4, respectively, and under-expressed in the rest. In contrast, SV-5b was over-expressed in breast cancers. PTEN SV analysis in 16 CS/CS-like patients and eight controls revealed that SV-5a is under-expressed and SV-3a over-expressed in the germline of CS/CS-like individuals when compared with controls. Although SV-5a expression decreased P-Akt level and cyclin D1 promoter activity, SVs 5b and 5c increased cyclin D1 promoter activity. Thus, SV-5a behaving like FL-PTEN corroborates our observation that SV-5a is under-expressed in CS when compared with controls. Similarly, SV-5b functionally counters PTEN's action and is over-expressed in sporadic breast cancers. Furthermore, we demonstrate that expression of these SVs is under the regulation of p53. Our observations suggest that differential expression of PTEN and its SVs could play a role in the pathogenesis of sporadic breast cancers and CS, and may lend a novel way of making a rapid molecular diagnosis of CS without mutation analysis.
12080385	Usher syndrome type 3 (USH3) is an autosomal recessive disorder characterised by the association of post-lingual progressive hearing loss, progressive visual loss due to retinitis pigmentosa and variable presence of vestibular dysfunction. Because the previously defined transcripts do not account for all USH3 cases, we performed further analysis and revealed the presence of additional exons embedded in longer human and mouse USH3A transcripts and three novel USH3A mutations. Expression of Ush3a transcripts was localised by whole mount in situ hybridisation to cochlear hair cells and spiral ganglion cells. The full length USH3A transcript encodes clarin-1, a four-transmembrane-domain protein, which defines a novel vertebrate-specific family of three paralogues. Limited sequence homology to stargazin, a cerebellar synapse four-transmembrane-domain protein, suggests a role for clarin-1 in hair cell and photoreceptor cell synapses, as well as a common pathophysiological pathway for different Usher syndromes.
8434604	Genetic linkage analyses suggest that mutations in type II collagen may be responsible for Stickler syndrome, or arthro-ophthalmopathy (AO), in many families. In the present study oligonucleotide primers were developed to amplify and directly sequence eight of the first nine exons of the gene for type II procollagen (COL2A1). Analysis of the eight exons in 10 unrelated probands with AO revealed that one had a single-base mutation in one allele that changed the codon of -CGA- for arginine at amino acid position alpha 1-9 in exon 7 to a premature termination signal for translation. The second mutation found to cause AO was, therefore, similar to the first in that both created premature termination signals in the COL2A1 gene. Since mutations producing premature termination signals have not previously been detected in genes for fibrillar collagens, the results raise the possibility that such mutations in the COL2A1 gene are a common cause of AO.
8666397	The mouse WASP gene, the homolog of the gene mutated in Wiskott-Aldrich syndrome, has been isolated and sequenced. the predicted amino acid sequence is 86% identical to the human WASP sequence. A distinct feature of the mouse gene is an expanded polymorphic GGA trinucleotide repeat that codes for polyglycine and varies from 15 to 17 triplets in different Mus musculus strains. The genomic structure of the mouse WASP gene is expressed as an approximately 2.4-kb mRNA in thymus and spleen. Chromosomal mapping in an interspecific M. Musculus/M. spretus backcross placed the Wasp locus near the centromere of the mouse X chromosome, inseparable from Gata1, Tcfe3, and scurfy (sf). This localization makes Wasp a candidate for involvement in scurfy, a T cell-mediated fatal lymphoreticular disease of mice that has previously been proposed as a mouse homolog of Wiskott-Aldrich syndrome. Northern analysis of sf tissue samples indicated the presence of WASP mRNA in liver and skin, presumably as a consequence of lymphocytic infiltration, but non abnormalities in the amount or size of mRNA present.
23872634	Brugada syndrome is a rare cardiac arrhythmia disorder, causally related to SCN5A mutations in around 20% of cases. Through a genome-wide association study of 312 individuals with Brugada syndrome and 1,115 controls, we detected 2 significant association signals at the SCN10A locus (rs10428132) and near the HEY2 gene (rs9388451). Independent replication confirmed both signals (meta-analyses: rs10428132, P = 1.0 × 10(-68); rs9388451, P = 5.1 × 10(-17)) and identified one additional signal in SCN5A (at 3p21; rs11708996, P = 1.0 × 10(-14)). The cumulative effect of the three loci on disease susceptibility was unexpectedly large (Ptrend = 6.1 × 10(-81)). The association signals at SCN5A-SCN10A demonstrate that genetic polymorphisms modulating cardiac conduction can also influence susceptibility to cardiac arrhythmia. The implication of association with HEY2, supported by new evidence that Hey2 regulates cardiac electrical activity, shows that Brugada syndrome may originate from altered transcriptional programming during cardiac development. Altogether, our findings indicate that common genetic variation can have a strong impact on the predisposition to rare diseases.
22317976	Treacher-Collins-Franceschetti syndrome (TCS) is an autosomal dominant craniofacial disorder characterised by midface hypoplasia, micrognathia, downslanting palpebral fissures, eyelid colobomata, and ear deformities that often lead to conductive deafness. A total of 182 patients with signs consistent with a diagnosis of TCS were screened by DNA sequence and dosage analysis of the TCOF1 gene. In all, 92 cases were found to have a pathogenic mutation by sequencing and 5 to have a partial gene deletion. A further case had a novel in-frame deletion in the alternatively spliced exon 6A of uncertain pathogenicity. The majority of the pathogenic sequence changes were found to predict premature protein termination, however, four novel missense changes in the LIS1 homology motif at the 5' end of the gene were identified. The partial gene deletions of different sizes represent ~5.2% of all the pathogenic TCOF1 mutations identified, indicating that gene rearrangements account for a significant proportion of TCS cases. This is the first report of gene rearrangements resulting in TCS. These findings expand the TCOF1 mutation spectrum indicating that dosage analysis should be performed together with sequence analysis, a strategy that is predicted to have a sensitivity of 71% for patients in whom TCS is strongly suspected.
19208769	Meckel syndrome (MKS) is a ciliopathy characterized by encephalocele, cystic renal disease, liver fibrosis and polydactyly. An identifying feature of MKS1, one of six MKS-associated proteins, is the presence of a B9 domain of unknown function. Using phylogenetic analyses, we show that this domain occurs exclusively within a family of three proteins distributed widely in ciliated organisms. Consistent with a ciliary role, all Caenorhabditis elegans B9-domain-containing proteins, MKS-1 and MKS-1-related proteins 1 and 2 (MKSR-1, MKSR-2), localize to transition zones/basal bodies of sensory cilia. Their subcellular localization is largely co-dependent, pointing to a functional relationship between the proteins. This localization is evolutionarily conserved, because the human orthologues also localize to basal bodies, as well as cilia. As reported for MKS1, disrupting human MKSR1 or MKSR2 causes ciliogenesis defects. By contrast, single, double and triple C. elegans mks/mksr mutants do not display overt defects in ciliary structure, intraflagellar transport or chemosensation. However, we find genetic interactions between all double mks/mksr mutant combinations, manifesting as an increased lifespan phenotype, which is due to abnormal insulin-IGF-I signaling. Our findings therefore demonstrate functional interactions between a novel family of proteins associated with basal bodies or cilia, providing new insights into the molecular etiology of a pleiotropic human disorder.
12837689	Bardet-Biedl syndrome (BBS) is a pleiotropic genetic disorder with substantial inter- and intrafamilial variability, that also exhibits remarkable genetic heterogeneity, with seven mapped BBS loci in the human genome. Recent data have demonstrated that BBS may be inherited either as a simple Mendelian recessive or as an oligogenic trait, since mutations at two loci are sometimes required for pathogenesis. This observation suggests that genetic interactions between the different BBS loci may modulate the phenotype, thus contributing to the clinical variability of BBS. We present three families with two mutations in either BBS1 or BBS2, in which some but not all patients carry a third mutation in BBS1, BBS2 or the putative chaperonin BBS6. In each example, the presence of three mutant alleles correlates with a more severe phenotype. For one of the missense alleles, we also demonstrate that the introduction of the mutation in mammalian cells causes a dramatic mislocalization of the protein compared with the wild-type. These data suggest that triallelic mutations are not always necessary for disease manifestation, but might potentiate a phenotype that is caused by two recessive mutations at an independent locus, thus introducing an additional layer of complexity on the genetic modeling of oligogenicity.
15483080	Obesity is a prominent feature of the Bardet-Biedl syndrome (BBS), one subset of which, BBS6, is due to mutations in the chaperonin-like gene termed the McKusick-Kaufman syndrome (MKKS) gene. We tested whether variation in MKKS contributes to common and probably polygenic forms of obesity by performing mutation analysis of the coding region in 60 Danish white men with juvenile-onset obesity. Five variants were identified, including two synonymous mutations (Pro(39)Pro and Ile(178)Ile) and three nonsynonymous variants (Ala(242)Ser, Arg(517)Cys, and Gly(532)Val). Furthermore, the rare Ala(242)Ser was identified in two families and showed partial cosegregation with obesity. The Pro(39)Pro, Ile(178)Ile, and Arg(517)Cys variants are in complete linkage disequilibrium and defined a prevalent haplotype. In a case-control study, the Arg(517)Cys polymorphism allele prevalence was 11.4% [95% confidence interval (CI), 9.7-13.0] among 744 men with juvenile-onset obesity and 9.3% (CI, 7.9-10.7) among 867 control subjects (P = 0.048). However, among middle-aged men the allelic prevalence was 9.7% (CI, 7.9-11.4) among 523 obese men and 12.2% (CI, 10.8-13.6) among 1051 lean men (P = 0.037). In conclusion, it is unlikely that MKKS variants play a major role in the pathogenesis of nonsyndromic obesity, although in rare cases the A242S allele may contribute to obesity.
1741034	Xeroderma pigmentosum (XP), a human autosomal recessive disorder, is characterized by extreme sensitivity to sunlight and high incidence of skin cancers. XP cells are defective in the incision step of excision repair of DNA damaged by ultraviolet light. Cell fusion studies have defined seven XP complementation groups, XP-A to XP-G. Similar genetic complexity of excision repair is observed in the yeast Saccharomyces cerevisiae. Mutations in any one of five yeast genes, RAD1, RAD2, RAD3, RAD4, and RAD10, cause a total defect in incision and an extreme sensitivity to ultraviolet light. Here we report the characterization of the yeast RAD14 gene. The available rad14 point mutant is only moderately ultraviolet-sensitive, and it performs a substantial amount of incision of damaged DNA. Our studies with the rad14 deletion (delta) mutation indicate an absolute requirement of RAD14 in incision. RAD14 encodes a highly hydrophilic protein of 247 amino acids containing zinc-finger motifs, and it is similar to the protein encoded by the human XPAC gene that complements XP group A cell lines.
12588985	We have identified a human gene encoding a novel MBD2-interacting protein (MBDin) that contains an N-terminal GTP-binding site, a putative nuclear export signal (NES), and a C-terminal acidic region. MBDin cDNA was isolated through a two-hybrid interaction screening using the methyl-CpG-binding protein MBD2 as bait. The presence of the C-terminal 46-amino-acid region of MBD2 and both the presence of the acidic C-terminal 128-amino-acid region and the integrity of the GTP-binding site of MBDin were required for the interaction. Interaction between MBD2 and MBDin in mammalian cells was confirmed by immunoprecipitation experiments. Fluorescence imaging experiments demonstrated that MBDin mainly localizes in the cytoplasm but accumulates in the nucleus upon disruption of the NES or treatment with leptomycin B, an inhibitor of NES-mediated transport. We also found that MBDin partially colocalizes with MBD2 at foci of heavily methylated satellite DNA. An MBD2 deletion mutant lacking the C-terminal region maintained its subnuclear localization but failed to recruit MBDin at hypermethylated foci. Functional analyses demonstrated that MBDin relieves MBD2-mediated transcriptional repression both when Gal4 chimeric constructs and when in vitro-methylated promoter-reporter plasmids were used in transcriptional assays. Southern blotting and bisulfite analysis showed that transcriptional reactivation occurred without changes of the promoter methylation pattern. Our findings suggest the existence of factors that could be targeted on methylated DNA by methyl-CpG-binding proteins reactivating transcription even prior to demethylation.
16804117	Severe congenital neutropenia (SCN) is characterized by neutropenia, recurrent bacterial infections, and maturation arrest in the bone marrow. Although many cases have mutations in the ELA2 gene encoding neutrophil elastase, a significant proportion remain undefined at a molecular level. A mutation (Leu270Pro) in the gene encoding the Wiskott-Aldrich syndrome protein (WASp) resulting in an X-linked SCN kindred has been reported. We therefore screened the WAS gene in 14 young SCN males with wild-type ELA2 and identified 2 with novel mutations, one who presented with myelodysplasia (Ile294Thr) and the other with classic SCN (Ser270Pro). Both patients had defects of immunologic function including a generalized reduction of lymphoid and natural killer cell numbers, reduced lymphocyte proliferation, and abrogated phagocyte activity. In vitro culture of bone marrow progenitors demonstrated a profound reduction in neutrophil production and increased levels of apoptosis, consistent with an intrinsic disturbance of normal myeloid differentiation as the cause of the neutropenia. Both mutations resulted in increased WASp activity and produced marked abnormalities of cytoskeletal structure and dynamics. Furthermore, these results also suggest a novel cause of myelodysplasia and that male children with myelodysplasia and disturbance of immunologic function should be screened for such mutations.
16170316	Costello syndrome is a multiple congenital anomaly and mental retardation syndrome characterized by coarse face, loose skin, cardiomyopathy and predisposition to tumors. We identified four heterozygous de novo mutations of HRAS in 12 of 13 affected individuals, all of which were previously reported as somatic and oncogenic mutations in various tumors. Our observations suggest that germline mutations in HRAS perturb human development and increase susceptibility to tumors.
8352281	Nevoid basal cell carcinoma syndrome (NBCCS; basal cell nevus syndrome or Gorlin syndrome) is a cancer-predisposition syndrome characterized by multiple basal cell carcinomas (BCCs) and diverse developmental defects. The gene for NBCCS has been mapped to 9q23.1-q31 in North American and European families. In addition, loss of heterozygosity (LOH) for genetic markers in this region has been detected in sporadic BCCs, indicating that the NBCCS gene is probably a tumor-suppressor gene. In this study we have determined that the NBCCS gene is also linked to this region in Australasian pedigrees and that there is no significant evidence of heterogeneity. We have defined the localization of the gene by multipoint and haplotype analysis of 15 families, using four microsatellite markers. LOH at these loci was detected in 50% of sporadic BCCs, a rate that is significantly higher than that in other skin lesions used as controls.
14997421	Sotos syndrome is an overgrowth syndrome characterized by pre- and postnatal overgrowth, macrocephaly, advanced bone age, variable degrees of mental retardation, and typical facial features. Defects of the NSD1 gene account for >or=60% of cases of Sotos syndrome, whereas the disease-causing mechanism of other cases remains unknown. Beckwith-Wiedemann syndrome (BWS) is a distinct overgrowth condition characterized by macroglossia, abdominal-wall defects, visceromegaly, embryonic tumors, hemihyperplasia, ear anomalies, renal anomalies, and neonatal hypoglycemia. Deregulation of imprinted growth-regulatory genes within the 11p15 region is the major cause of BWS, whereas the molecular defect underlying a significant proportion of sporadic BWS cases remains unknown. Owing to clinical overlaps between the two syndromes, we investigated whether unexplained cases of Sotos syndrome could be related to 11p15 anomalies and, conversely, whether unexplained BWS cases could be related to NSD1 deletions or mutations. Two 11p15 anomalies were identified in a series of 20 patients with Sotos syndrome, and two NSD1 mutations were identified in a series of 52 patients with BWS. These results suggest that the two disorders may have more similarities than previously thought and that NSD1 could be involved in imprinting of the chromosome 11p15 region.
10762538	The genetics of Beckwith-Wiedemann syndrome (BWS) is complex and is thought to involve multiple genes. It is known that three regions on chromosome 11p15 (BWSCR1, BWSCR2, and BWSCR3) may play a role in the development of BWS. BWSCR2 is defined by two BWS breakpoints. Here we describe the cloning and sequence analysis of 73 kb containing BWSCR2. Within this region, we detected a novel zinc-finger gene, ZNF215. We show that two of its five alternatively spliced transcripts are disrupted by both BWSCR2 breakpoints. Parts of the 3' end of these splice forms are transcribed from the antisense strand of a second zinc-finger gene, ZNF214. We show that ZNF215 is imprinted in a tissue-specific manner.
12621583	Deletions of 17p13.3, including the LIS1 gene, result in the brain malformation lissencephaly, which is characterized by reduced gyration and cortical thickening; however, the phenotype can vary from isolated lissencephaly sequence (ILS) to Miller-Dieker syndrome (MDS). At the clinical level, these two phenotypes can be differentiated by the presence of significant dysmorphic facial features and a more severe grade of lissencephaly in MDS. Previous work has suggested that children with MDS have a larger deletion than those with ILS, but the precise boundaries of the MDS critical region and causative genes other than LIS1 have never been fully determined. We have completed a physical and transcriptional map of the 17p13.3 region from LIS1 to the telomere. Using fluorescence in situ hybridization, we have mapped the deletion size in 19 children with ILS, 11 children with MDS, and 4 children with 17p13.3 deletions not involving LIS1. We show that the critical region that differentiates ILS from MDS at the molecular level can be reduced to 400 kb. Using somatic cell hybrids from selected patients, we have identified eight genes that are consistently deleted in patients classified as having MDS. In addition, deletion of the genes CRK and 14-3-3 epsilon delineates patients with the most severe lissencephaly grade. On the basis of recent functional data and the creation of a mouse model suggesting a role for 14-3-3 epsilon in cortical development, we suggest that deletion of one or both of these genes in combination with deletion of LIS1 may contribute to the more severe form of lissencephaly seen only in patients with MDS.
20034088	We identified in a large Tunisian pedigree a novel UBE3A frameshift mutation in exon 16 coding region, and we expect that the resulting UBE3A truncated protein in our patients is non-functional since the mutation implies the catalytic region of the enzyme. The family includes 14 affected patients born from four sisters. This mutation was found in all surviving affected individuals and their mothers pointing out the importance of genetic counseling possibility in Angelman syndrome (AS). All patients had severe mental retardation with epilepsy and microcephaly. Minor clinical expression variation was observed among the investigated patients. The severity of clinical expression is related to the detected molecular variation: deletion of 15 bp and insertion of 7 bp. These results are concordant with the gene expression observed in previously reported individuals with AS and truncated UBE3A protein.
21671394	Kabuki syndrome is a rare, multiple malformation disorder characterized by a distinctive facial appearance, cardiac anomalies, skeletal abnormalities, and mild to moderate intellectual disability. Simplex cases make up the vast majority of the reported cases with Kabuki syndrome, but parent-to-child transmission in more than a half-dozen instances indicates that it is an autosomal dominant disorder. We recently reported that Kabuki syndrome is caused by mutations in MLL2, a gene that encodes a Trithorax-group histone methyltransferase, a protein important in the epigenetic control of active chromatin states. Here, we report on the screening of 110 families with Kabuki syndrome. MLL2 mutations were found in 81/110 (74%) of families. In simplex cases for which DNA was available from both parents, 25 mutations were confirmed to be de novo, while a transmitted MLL2 mutation was found in two of three familial cases. The majority of variants found to cause Kabuki syndrome were novel nonsense or frameshift mutations that are predicted to result in haploinsufficiency. The clinical characteristics of MLL2 mutation-positive cases did not differ significantly from MLL2 mutation-negative cases with the exception that renal anomalies were more common in MLL2 mutation-positive cases. These results are important for understanding the phenotypic consequences of MLL2 mutations for individuals and their families as well as for providing a basis for the identification of additional genes for Kabuki syndrome.
10802660	Prader-Willi syndrome (PWS) is a neurogenetic disease characterized by infantile hypotonia, gonadal hypoplasia, obsessive behaviour and neonatal feeding difficulties followed by hyperphagia, leading to profound obesity. PWS is due to a lack of paternal genetic information at 15q11-q13 (ref. 2). Five imprinted, paternally expressed genes map to the PWS region, MKRN3 (ref. 3), NDN (ref. 4), NDNL1 (ref. 5), SNRPN (refs 6-8 ) and IPW (ref. 9), as well as two poorly characterized framents designated PAR-1 and PAR-5 (ref. 10). Imprinting of this region involves a bipartite 'imprinting centre' (IC), which overlaps SNRPN (refs 10,11). Deletion of the SNRPN promoter/exon 1 region (the PWS IC element) appears to impair the establishment of the paternal imprint in the male germ line and leads to PWS. Here we report a PWS family in which the father is mosaic for an IC deletion on his paternal chromosome. The deletion chromosome has acquired a maternal methylation imprint in his somatic cells. We have made identical findings in chimaeric mice generated from two independent embryonic stem (ES) cell lines harbouring a similar deletion. Our studies demonstrate that the PWS IC element is not only required for the establishment of the paternal imprint, but also for its postzygotic maintenance.
24916642	The SNORD116 locus lies in the 15q11-13 region of paternally expressed genes implicated in Prader-Willi Syndrome (PWS), a complex disease accompanied by obesity and severe neurobehavioural disturbances. Cases of PWS patients with a deletion encompassing the SNORD116 gene cluster, but preserving the expression of flanking genes, have been described. We report a 23-year-old woman who presented clinical criteria of PWS, including the behavioural and nutritional features, obesity, developmental delay and endocrine dysfunctions with hyperghrelinemia. We found a paternally transmitted highly restricted deletion of the SNORD116 gene cluster, the shortest described to date (118 kb). This deletion was also present in the father. This finding in a human case strongly supports the current hypothesis that lack of the paternal SNORD116 gene cluster has a determinant role in the pathogenesis of PWS. Moreover, targeted analysis of the SNORD116 gene cluster, complementary to SNRPN methylation analysis, should be carried out in subjects with a phenotype suggestive of PWS.
18172692	Opitz BBB/G syndrome (OS) is a heterogenous malformation syndrome mainly characterised by hypertelorism and hypospadias. In addition, patients may present with several other defects of the ventral midline such as cleft lip and palate and congenital heart defects. The syndrome-causing gene encodes the X-linked E3 ubiquitin ligase MID1 that mediates ubiquitin-specific modification and degradation of the catalytic subunit of the translation regulator protein phosphatase 2A (PP2A). Here, we show that the MID1 protein also associates with elongation factor 1alpha (EF-1alpha) and several other proteins involved in mRNA transport and translation, including RACK1, Annexin A2, Nucleophosmin and proteins of the small ribosomal subunits. Mutant MID1 proteins as found in OS patients lose the ability to interact with EF-1alpha. The composition of the MID1 protein complex was determined by several independent methods: (1) yeast two-hybrid screening and (2) immunofluorescence, (3) a biochemical approach involving affinity purification of the complex, (4) co-fractionation in a microtubule assembly assay and (5) immunoprecipitation. Moreover, we show that the cytoskeleton-bound MID1/translation factor complex specifically associates with G- and U-rich RNAs and incorporates MID1 mRNA, thus forming a microtubule-associated ribonucleoprotein (RNP) complex. Our data suggest a novel function of the OS gene product in directing translational control to the cytoskeleton. The dysfunction of this mechanism would lead to malfunction of microtubule-associated protein translation and to the development of OS.
8348153	The expression of the FMR-1 gene, which is implicated in fragile-X syndrome was investigated in human fetuses by in situ hybridization. In 8 and 9 week-old fetuses, FMR-1 mRNAs are expressed in proliferating and migrating cells of the nervous system, in the retina, and in several non-nervous tissues. In the brain of 25 week-old fetuses, FMR-1 mRNAs are produced in all nearly differenciated structures, with the highest level in cholinergic neurons of the nucleus basalis magnocellularis and in pyramidal neurons of hippocampus. The early transcription of FMR-1 gene and the distribution of FMR-1 mRNAs in human fetuses suggest that alterations of FMR-1 gene expression may contribute to the pathogenesis of fragile-X syndrome and especially the mental retardation.
10208170	The preliminary results of an international collaborative study examining premature menopause in fragile X carriers are presented. A total of 760 women from fragile X families was surveyed about their fragile X carrier status and their menstrual and reproductive histories. Among the subjects, 395 carried a premutation, 128 carried a full mutation, and 237 were noncarriers. Sixty-three (16%) of the premutation carriers had experienced menopause prior to the age of 40 compared with none of the full mutation carriers and one (0.4%) of the controls. Based on these preliminary data, there is a significant association between fragile X premutation carrier status and premature menopause.
11987242	Chuvash polycythemia (CP) is an autosomal recessive condition that is endemic in the Russian mid-Volga River region of Chuvashia. We previously found that CP patients may have increased serum erythropoietin (EPO) levels, ruled out linkage to both the EPO and EPO receptor (EPOR) gene loci, and hypothesized that the defect may lie in the oxygen homeostasis pathway. We now report a study of five multiplex Chuvash families which confirms that CP is associated with significant elevations of serum EPO levels and rules out a location for the CP gene on chromosome 11 as had been reported by other investigators or a mutation of the HIF-1 alpha gene. Using a genome-wide screen, we localized a region on chromosome 3 with a LOD score >2. After sequencing three candidate genes, we identified a C to T transition at nucleotide 598 (an R200W mutation) in the von Hippel-Lindau (VHL) gene. The VHL protein (pVHL) downregulates the alpha subunit of hypoxia-inducible factor 1 (HIF-1 alpha), the main regulator of hypoxia adaptation, by targeting the protein for degradation. In the simplest scenario, disruption of pVHL function causes a failure to degrade HIF-1 alpha resulting in accumulation of HIF-1 alpha, upregulation of downstream target genes such as EPO, and the clinical manifestation of polycythemia. These findings strongly suggest that CP is a congenital disorder of oxygen homeostasis.
18234729	Hypotonia-cystinuria syndrome (HCS) and 2p21 deletion syndrome are two recessive contiguous gene deletion syndromes associated with cystinuria type I. The deletions differ in size and the number of genes involved. In HCS patients, only SLC3A1 and PREPL are disrupted. In the 2p21 deletion syndrome, two additional genes (C2orf34 and PPM1B) are lost.
21358633	Studies into disorders of extreme growth failure (for example, Seckel syndrome and Majewski osteodysplastic primordial dwarfism type II) have implicated fundamental cellular processes of DNA damage response signaling and centrosome function in the regulation of human growth. Here we report that mutations in ORC1, encoding a subunit of the origin recognition complex, cause microcephalic primordial dwarfism resembling Meier-Gorlin syndrome. We establish that these mutations disrupt known ORC1 functions including pre-replicative complex formation and origin activation. ORC1 deficiency perturbs S-phase entry and S-phase progression. Additionally, we show that Orc1 depletion in zebrafish is sufficient to markedly reduce body size during rapid embryonic growth. Our data suggest a model in which ORC1 mutations impair replication licensing, slowing cell cycle progression and consequently impeding growth during development, particularly at times of rapid proliferation. These findings establish a novel mechanism for the pathogenesis of microcephalic dwarfism and show a surprising but important developmental impact of impaired origin licensing.
24863970	The National Institutes of Health Undiagnosed Diseases Program evaluates patients for whom no diagnosis has been discovered despite a comprehensive diagnostic workup. Failure to diagnose a condition may arise from the mutation of genes previously unassociated with disease. However, we hypothesized that this could also co-occur with multiple genetic disorders. Demonstrating a complex syndrome caused by multiple disorders, we report two siblings manifesting both similar and disparate signs and symptoms. They shared a history of episodes of hypoglycemia and lactic acidosis, but had differing exam findings and developmental courses. Clinical acumen and exome sequencing combined with biochemical and functional studies identified three genetic conditions. One sibling had Smith-Magenis Syndrome and a nonsense mutation in the RAI1 gene. The second sibling had a de novo mutation in GRIN2B, which resulted in markedly reduced glutamate potency of the encoded receptor. Both siblings had a protein-destabilizing homozygous mutation in PCK1, which encodes the cytosolic isoform of phosphoenolpyruvate carboxykinase (PEPCK-C). In summary, we present the first clinically-characterized mutation of PCK1 and demonstrate that complex medical disorders can represent the co-occurrence of multiple diseases.
9465897	Diffuse leiomyomatosis (DL) with Alport syndrome (AS) has been shown to be associated with contiguous gene deletions of the COL4A5 and COL4A6 genes, with the COL4A6 breakpoint of the deletions invariably located in the large intron 2 of the gene. We describe four YAC clones covering the locus and a refined restriction map of the entire COL4A6 gene. These resources have allowed us to make a precise estimate of the size of COL4A6 introns 2 and 3, as well as the size of the gene itself. We also describe five novel deletions which, in conjunction with previous reports, allow the definition of a 90-kb critical region in which to search for a gene or other entity involved in the pathogenesis of DL.
12395297	Duane syndrome is a congenital eye movement disorder characterized most typically by absence of abduction, restricted adduction, and retraction of the globe on attempted adduction. Duane syndrome can be coinherited with radial ray anomalies as an autosomal dominant trait, referred to as "Okihiro syndrome" or "Duane radial ray syndrome" (DRRS). We ascertained three pedigrees with DRRS and mapped their disease gene to a 21.6-cM region of chromosome 20 flanked by markers D20S888 and D20S102. A new member of the SAL family of proposed C(2)H(2) zinc finger transcription factors, SALL4, falls within the region. Mutation analysis of SALL4 in the three pedigrees revealed one nonsense and two frameshift heterozygous mutations. SALL4 represents the first identified Duane syndrome gene and the second malformation syndrome resulting from mutations in SAL genes and likely plays a critical role in abducens motoneuron development.
8530105	We have constructed a physical map covering over 4 Mb of human chromosome 8q24.1 and used this map to refine the locations of the genes responsible for Langer-Giedion syndrome. The map is composed of overlapping YAC clones that were identified and ordered in relation to sequence tagged sites mapped to the Langer-Giedion chromosomal region on somatic cell hybrids. The minimal region of overlap of Langer-Giedion syndrome deletions, previously identified by analysis of 15 patients, was placed on the map by analysis of 2 patients whose deletions define the endpoints. The chromosome 8 breakpoint of a balanced t(8;9)(q24.11;q33.3) translocation from a patient with trichorhinophalangeal syndrome (TRPS I) was found to be located just within the proximal end of the minimal deletion region. A deletion of 8q24.11-q24.3 in a patient with multiple exostoses was found to overlap the distal end of the LGS deletion region, indicating that the EXT1 gene is distal to the TRPS1 gene and supporting the hypothesis that Langer-Giedion syndrome is due to loss of functional copies of both the TRPS1 and the EXT1 genes.
19668216	Phosphotidylinositol (PtdIns) signaling is tightly regulated both spatially and temporally by subcellularly localized PtdIns kinases and phosphatases that dynamically alter downstream signaling events. Joubert syndrome is characterized by a specific midbrain-hindbrain malformation ('molar tooth sign'), variably associated retinal dystrophy, nephronophthisis, liver fibrosis and polydactyly and is included in the newly emerging group of 'ciliopathies'. In individuals with Joubert disease genetically linked to JBTS1, we identified mutations in the INPP5E gene, encoding inositol polyphosphate-5-phosphatase E, which hydrolyzes the 5-phosphate of PtdIns(3,4,5)P3 and PtdIns(4,5)P2. Mutations clustered in the phosphatase domain and impaired 5-phosphatase activity, resulting in altered cellular PtdIns ratios. INPP5E localized to cilia in major organs affected by Joubert syndrome, and mutations promoted premature destabilization of cilia in response to stimulation. These data link PtdIns signaling to the primary cilium, a cellular structure that is becoming increasingly recognized for its role in mediating cell signals and neuronal function.
11317356	Mutations in PDS (SLC26A4) cause both Pendred syndrome and DFNB4, two autosomal recessive disorders that share hearing loss as a common feature. The hearing loss is associated with temporal bone abnormalities, ranging from isolated enlargement of the vestibular aqueduct (dilated vestibular aqueduct, DVA) to Mondini dysplasia, a complex malformation in which the normal cochlear spiral of 2(1/2) turns is replaced by a hypoplastic coil of 1(1/2) turns. In Pendred syndrome, thyromegaly also develops, although affected persons usually remain euthyroid. We identified PDS mutations in the proband of 14 of 47 simplex families (30%) and nine of 11 multiplex families (82%) (P=0.0023). In all cases, mutations segregated with the disease state in multiplex families. Included in the 15 different PDS allele variants we found were eight novel mutations. The two most common mutations, T416P and IVS8+1G>A, were present in 22% and 30% of families, respectively. The finding of PDS mutations in five of six multiplex families with DVA (83%) and four of five multiplex families with Mondini dysplasia (80%) implies that mutations in this gene are the major genetic cause of these temporal anomalies. Comparative analysis of phenotypic and genotypic data supports the hypothesis that the type of temporal bone anomaly may depend on the specific PDS allele variant present.
16783566	Rubinstein-Taybi syndrome (RSTS) is a well-known autosomal dominant mental retardation syndrome with typical facial and skeletal abnormalities. Previously, we have reported two patients presenting with RSTS and additional clinical features including failure to thrive, seizures, and intractable infections (Bartsch et al. in Eur J Hum Genet 7:748-756, 1999). Recently we identified a third patient with this condition, termed here severe RSTS, or chromosome 16p13.3 deletion syndrome. The three patients died in infancy, and all displayed a specific mutation, a chromosomal microdeletion including the 3'-end of the CREBBP gene. Using fluorescence in situ hybridization and closely spaced DNA probes, we characterized the deletion intervals in these patients and in three individuals with a deletion of CREBBP and typical RSTS. The deleted DNA segments were found to greatly vary in size, spanning from approximately 40 kb to >3 Mb. Four individuals, including the patients with severe RSTS, exhibited deletions containing gene/s in addition to CREBBP. The patients with severe RSTS all had deletions comprising telomeric neighbor genes of CREBBP, including DNASE1, a dominant gene encoding a nuclease that has been associated with systemic lupus erythematodes. Our findings suggest that severe RSTS is distinct from RSTS and represents a novel true contiguous gene syndrome (chromosome 16p13.3 deletion syndrome). Because of the risk of critical infections and high mortality rate, we recommend that the size of the deletion interval should be determined in CREBBP deletion-positive patients with RSTS, especially in young children. Further studies are needed to delineate the clinical spectrum of the new disorder and to clarify the role of DNASE1.
9373237	Chromosomal translocations involving band 5q31-35 occur in several hematologic disorders. A clone with a t(5; 14)(q33; q32) translocation appeared at the relapse phase in a patient with acute myelogenous leukemia who exhibited a sole chromosomal translocation, t(7; 11), at initial diagnosis. After the appearance of this clone, the leukemia progressed with marked eosinophilia, and combination chemotherapy was ineffective. Southern blot analysis showed a rearrangement of the platelet-derived growth factor receptor beta (PDGFRbeta) gene at 5q33 which was not observed at initial diagnosis. This translocation resulted in a chimeric transcript fusing the PDGFRbeta gene on 5q33 with a novel gene, CEV14, located at 14q32. Expression of the 5' region of the PDGFRbeta cDNA, upstream of the breakpoint, was not detected. However, the 3' region of PDGFRbeta, which was transcribed as part of the CEV14-PDGFRbeta fusion gene, was detected. A partial cDNA for a novel gene, CEV14, includes a leucine zipper motif and putative thyroid hormone receptor interacting domain and is expressed in a wide range of tissues. The expression of a CEV14-PDGFRbeta fusion gene in association with aggressive leukemia progression suggests that this protein has oncogenic potential.
12542482	The BCR-ABL-negative chronic myeloproliferative disorders (CMPD) and myelodysplastic/myeloproliferative diseases (MDS/MPD) are a spectrum of related conditions for which the molecular pathogenesis is poorly understood. Translocations that disrupt and constitutively activate the platelet-derived growth factor receptor beta(PDGFRB) gene at chromosome band 5q33 have been described in some patients, the most common being the t(5;12)(q33;p13). An accurate molecular diagnosis of PDGFRB-rearranged patients has become increasingly important since recent data have indicated that they respond very well to imatinib mesylate therapy. In this study, we have tested nine patients with a CMPD or MDS/MPD and a translocation involving 5q31-33 for disruption of PDGFRB by two-colour fluorescence in situ hybridization (FISH) using differentially labelled, closely flanking probes. Normal control interphase cells gave a false positive rate of 3% (signals more than one signal width apart). Six patients showed a pattern of one fused signal (from the normal allele) and one pair of signals separated by more than one signal width in > 85% of interphase cells, indicating that PDGFRB was disrupted. These individuals had a t(1;5)(q21;q33), t(1;5)(q22;q31), t(1;3;5)(p36;p21;q33), t(2;12;5)(q37;q22;q33), t(3;5) (p21;q31) and t(5;14)(q33;q24) respectively. The remaining three patients with a t(1;5)(q21;q31), t(2;5)(p21;q33) and t(5;6)(q33;q24-25) showed a normal pattern of hybridization, with > or = 97% interphase cells with two fusion signals. We conclude that two-colour FISH is useful to determine the presence of a PDGFRB rearrangement, although, as we have shown previously, this technique may not detect subtle complex translocations at this locus. Our data indicate that several PDGFRB partner genes remain to be characterized.
12058346	Griscelli syndrome (GS), a rare autosomal recessive disorder, is characterized by partial albinism, along with immunologic abnormalities or severe neurological impairment or both. Mutations in one of two different genes on chromosome 15q can cause the different subtypes of GS. Most patients with GS display the hemophagocytic syndrome and have mutations in RAB27A, which codes for a small GTPase. Two patients with neurological involvement have mutations in MYO5A, which codes for an actin-based molecular motor. The RAB27A and MYO5A gene products interact with each other and function in vesicle trafficking. We report the molecular basis of GS in a Muslim Arab kindred whose members have extremely variable neurological involvement, along with the hemophagocytic syndrome and immunologic abnormalities. The patients have normal MYO5A genes but exhibit a homozygous 67.5-kb deletion that eliminates RAB27A mRNA and immunocytofluorescence-detectable protein. We also describe the molecular organization of RAB27A and a multiplex polymerase chain reaction assay for the founder deletion in this kindred. Finally, we propose that all patients with GS have RAB27A mutations and immunologic abnormalities that sometimes result in secondary neurological involvement. The two patients described elsewhere who have MYO5A mutations and neurological complications but no immunologic defects may not have GS but instead may have Elejalde syndrome, a condition characterized by mild hypopigmentation and severe, primary neurological abnormalities.
22328085	Wolf-Hirschhorn syndrome (WHS) is a contiguous gene deletion disorder associated with the distal part of the short arm of chromosome 4 (4p16.3). Employing a unique panel of patient-derived cell lines with differing-sized 4p deletions, we provide evidence that haploinsufficiency of SLBP and/or WHSC2 (NELF-A) contributes to several novel cellular phenotypes of WHS, including delayed progression from S-phase into M-phase, reduced DNA replication in asynchronous culture and altered higher order chromatin assembly. The latter is evidenced by reduced histone-chromatin association, elevated levels of soluble chaperone-bound histone H3 and increased sensitivity to micrococcal nuclease digestion in WHS patient-derived cells. We also observed increased camptothecin-induced inhibition of DNA replication and hypersensitivity to killing. Our work provides a novel pathogenomic insight into the aetiology of WHS by describing it, for the first time, as a disorder of impaired chromatin reorganization. Delayed cell-cycle progression and impaired DNA replication likely underlie or contribute to microcephaly, pre- and postnatal growth retardation, which constitute the core clinical features of WHS.
17720887	Heterozygous mutations in JAGGED1, encoding a single-pass transmembrane ligand for the Notch receptors, cause Alagille syndrome (AGS), a polymalformative disorder affecting the liver, heart, eyes and skeleton and characterized by a peculiar facies. Most of the JAGGED1 mutations generate premature termination codons, and as a result, two pathogenic mechanisms causing AGS have been proposed: haploinsufficiency or a dominant-negative effect of putative truncated proteins. To determine whether missense or protein-truncating mutations in JAGGED1 can lead to the synthesis and function of abnormal proteins, we performed cell culture experiments. We showed that human JAGGED1 undergoes a metalloprotease-dependent cleavage resulting in the shedding of its extracellular domain and that this domain seems able to fulfill a biological function in vitro, probably by antagonizing Notch signaling. Moreover, the soluble form of JAGGED1 was able to compete with the transmembrane ligand. Mutant proteins with missense or nonsense mutations were synthesized and gave rise to a chord-like phenotype and a migration defect when expressed by stably transfected cells. These chord-like structures were similar to the phenotype exhibited by fibroblasts isolated from a fetus with a protein-truncating mutation. Results obtained from Notch signaling inhibition and Notch reporter assays showed that this chord-like phenotype, exhibited by mutant JAGGED1 transfectants, may result from an inhibitory effect on Notch signaling. Altogether, our results favor a dominant-negative mechanism of some JAGGED1 mutations in AGS.
11734540	Prevalence of coronary heart disease (CHD), of type 2 diabetes (T2DM) and of the metabolic syndrome are in Mauritius amongst the highest in the world. As T2DM and CHD are closely associated and have both a polygenic basis, we conducted a 10 cM genome scan with 403 microsatellite markers in 99 independent families of North-Eastern Indian origin including 535 individuals. Families were ascertained through a proband with CHD before 52 years of age and additional sibs with myocardial infarction (MI) or T2DM. Model-free two-point and multipoint linkage analysis were performed using the Mapmarker-Sibs (MLS) and maximum-likelihood-binomial (MLB) programs for autosomal markers and the Aspex program for chromosome X markers. In a second step, additional markers were studied to increase the genetic map density in three regions on chromosomes 3, 8 and 16 where initial indication for linkage was found. Our data show suggestive linkage with CHD on chromosome 16p13-pter with the MLS statistics at 8.69 cM (LOD = 3.06, P = 0.00017) which partially overlaps with a high pressure (HBP) peak. At the same locus, a nominal indication for linkage with T2DM was found in 35 large T2DM Pondicherian families also having Indian origin. With respect to region 8q23, we found suggestive linkage with T2DM (LOD = 2.55, P = 0.00058) as well as with HBP. On 3q27, we replicated previous indication for linkage found in Caucasians (for the metabolic syndrome and for diabetes) according to the categorized trait for CHD and MI with the MLB statistics (LOD = 2.13, P = 0.0009). The genome scan also revealed nominal evidence of linkage with CHD on 10q23 (LOD = 2.06, P = 0.00188). Interestingly, we detected in the same region overlapping linkages with three QTLs: age of onset of CHD (LOD = 2.03), HDL cholesterol (LOD = 1.48) and LDL/HDL ratio (LOD = 1.34). Ordered-subset analysis based on family body mass index ranking replicated finding on 2q37 for T2DM (at Calpain 10 locus). These results show the first evidence for susceptibility loci that predispose to CHD, T2DM and HBP in the context of the metabolic syndrome.
17236192	A series of 44 unrelated patients in whom COL2A1 screening demonstrated normal results but whose phenotype was nevertheless highly suggestive of either Stickler syndrome (with ocular involvement) or Marshall syndrome were investigated for mutations in the COL11A1 gene. Heterozygous COL11A1 mutations were found in 10 individuals. A splice site alteration (involving introns 47-55) was present in seven cases, with one in intron 50 (c.3816 + 1G > A) occurring in three patients. Two patients had a different deletion, and a missense mutation (Gly1471Asp) was observed in one case. In 4/10 patients the phenotype was classified as Marshall syndrome because of early-onset severe hearing loss and characteristic facial features. These four patients were all heterozygous for a splice site mutation in intron 50. One of these cases had a type 1 vitreous anomaly despite the presence of a COL11A1 mutation. The remaining 6/10 patients had an overlapping Marshall-Stickler phenotype with less pronounced facial features. None of these had a mutation in the hot spot region of intron 50.
22744446	The 22q11.2 deletion syndrome is a common multisystem genomic disorder with congenital and later-onset manifestations, including congenital heart disease, intellectual disability, and psychiatric illness, that may affect long-term functioning. There are limited data on adult functioning in 22q11.2 deletion syndrome.
1347149	Here we report the identification and characterization of a gene defect causing Waardenburg's syndrome with hearing loss in a large Brazilian family. This demonstrates a mutation causing Waardenburg's syndrome as well as a mutation causing a form of congenital deafness. The mutation was found in the HuP2 gene, a member of the paired domain family of proteins that bind DNA and regulate gene expression. The mutation occurred in 100% of the cases with the disease in this family and was absent in a random sample of 50 unrelated control subjects. Identification of the Waardenburg's syndrome gene and future characterization of its gene product is likely to increase our understanding of the pathogenesis of this disorder and may allow prevention of deafness of this type.
17847065	Faciogenital dysplasia or Aarskog-Scott syndrome (AAS) is an X-linked disorder characterized by craniofacial, skeletal, and urogenital malformations and short stature. Mutations in the only known causative gene FGD1 are found in about one-fifth of the cases with the clinical diagnosis of AAS. FGD1 is a guanine nucleotide exchange factor (GEF) that specifically activates the Rho GTPase Cdc42 via its RhoGEF domain. The Cdc42 pathway is involved in skeletal formation and multiple aspects of neuronal development. We describe a boy with typical AAS and, in addition, unilateral focal polymicrogyria (PMG), a feature hitherto unreported in AAS. Sequencing of the FGD1 gene in the index case and his mother revealed the presence of a novel mutation (1396A>G; M466V), located in the evolutionary conserved alpha-helix 4 of the RhoGEF domain. M466V was not found in healthy family members, in >300 healthy controls and AAS patients, and has not been reported in the literature or mutation databases to date, indicating that this novel missense mutation causes AAS, and possibly PMG. Brain cortex malformations such as PMG could be initiated by mutations in the evolutionary conserved RhoGEF domain of FGD1, by perturbing the signaling via Rho GTPases such as Cdc42 known to cause brain malformation.
16224024	Tourette's syndrome (TS) is a genetically influenced developmental neuropsychiatric disorder characterized by chronic vocal and motor tics. We studied Slit and Trk-like 1 (SLITRK1) as a candidate gene on chromosome 13q31.1 because of its proximity to a de novo chromosomal inversion in a child with TS. Among 174 unrelated probands, we identified a frameshift mutation and two independent occurrences of the identical variant in the binding site for microRNA hsa-miR-189. These variants were absent from 3600 control chromosomes. SLITRK1 mRNA and hsa-miR-189 showed an overlapping expression pattern in brain regions previously implicated in TS. Wild-type SLITRK1, but not the frameshift mutant, enhanced dendritic growth in primary neuronal cultures. Collectively, these findings support the association of rare SLITRK1 sequence variants with TS.
11889465	X-linked mental retardation (XLMR) is an inherited condition that causes failure to develop cognitive abilities, owing to mutations in a gene on the X chromosome. The latest XLMR update lists up to 136 conditions leading to 'syndromic', or 'specific', mental retardation (MRXS) and 66 entries leading to 'nonspecific' mental retardation (MRX). For 9 of the 66 MRX entries, the causative gene has been identified. Our recent discovery of the contiguous gene deletion syndrome ATS-MR (previously known as Alport syndrome, mental retardation, midface hypoplasia, elliptocytosis, OMIM #300194), characterized by Alport syndrome (ATS) and mental retardation (MR), indicated Xq22.3 as a region containing one mental retardation gene. Comparing the extent of deletion between individuals with ATS-MR and individuals with ATS alone allowed us to define a critical region for mental retardation of approximately 380 kb, containing four genes. Here we report the identification of two point mutations, one missense and one splice-site change, in the gene FACL4 in two families with nonspecific mental retardation. Analysis of enzymatic activity in lymphoblastoid cell lines from affected individuals of both families revealed low levels compared with normal cells, indicating that both mutations are null mutations. All carrier females with either point mutations or genomic deletions in FACL4 showed a completely skewed X-inactivation, suggesting that the gene influences survival advantage. FACL4 is the first gene shown to be involved in nonspecific mental retardation and fatty-acid metabolism.
9020840	A candidate gene for Branchio-Oto-Renal (BOR) syndrome was identified at chromosome 8q13.3 by positional cloning and shown to underlie the disease. This gene is a human homologue of the Drosophila eyes absent gene (eya), and was therefore called EYA1. A highly conserved 271-amino acid C-terminal region was also found in the products of two other human genes (EYA2 and EYA3), demonstrating the existence of a novel gene family. The expression pattern of the murine EYA1 orthologue, Eya1, suggests a role in the development of all components of the inner ear, from the emergence of the otic placode. In the developing kidney, the expression pattern is indicative of a role for Eya1 in the metanephric cells surrounding the 'just-divided' ureteric branches.
17878251	Activating mutations in the BRAF gene, primarily at V600E, are associated with poorer outcomes in patients with papillary thyroid cancer. MAPK kinase (MEK), immediately downstream of BRAF, is a promising target for ras-raf-MEK-ERK pathway inhibition.
20130577	Heterozygous mutations in the gene encoding the CHD (chromodomain helicase DNA-binding domain) member CHD7, an ATP-dependent chromatin remodeller homologous to the Drosophila trithorax-group protein Kismet, result in a complex constellation of congenital anomalies called CHARGE syndrome, which is a sporadic, autosomal dominant disorder characterized by malformations of the craniofacial structures, peripheral nervous system, ears, eyes and heart. Although it was postulated 25 years ago that CHARGE syndrome results from the abnormal development of the neural crest, this hypothesis remained untested. Here we show that, in both humans and Xenopus, CHD7 is essential for the formation of multipotent migratory neural crest (NC), a transient cell population that is ectodermal in origin but undergoes a major transcriptional reprogramming event to acquire a remarkably broad differentiation potential and ability to migrate throughout the body, giving rise to craniofacial bones and cartilages, the peripheral nervous system, pigmentation and cardiac structures. We demonstrate that CHD7 is essential for activation of the NC transcriptional circuitry, including Sox9, Twist and Slug. In Xenopus embryos, knockdown of Chd7 or overexpression of its catalytically inactive form recapitulates all major features of CHARGE syndrome. In human NC cells CHD7 associates with PBAF (polybromo- and BRG1-associated factor-containing complex) and both remodellers occupy a NC-specific distal SOX9 enhancer and a conserved genomic element located upstream of the TWIST1 gene. Consistently, during embryogenesis CHD7 and PBAF cooperate to promote NC gene expression and cell migration. Our work identifies an evolutionarily conserved role for CHD7 in orchestrating NC gene expression programs, provides insights into the synergistic control of distal elements by chromatin remodellers, illuminates the patho-embryology of CHARGE syndrome, and suggests a broader function for CHD7 in the regulation of cell motility.
9590181	Nijmegen breakage syndrome (NBS) is an autosomal recessive disorder characterized by increased cancer incidence, cell cycle checkpoint defects, and ionizing radiation sensitivity. We have isolated the gene encoding p95, a member of the hMre11/hRad50 double-strand break repair complex. The p95 gene mapped to 8q21.3, the region that contains the NBS locus, and p95 was absent from NBS cells established from NBS patients. p95 deficiency in these cells completely abrogates the formation of hMre11/hRad50 ionizing radiation-induced foci. Comparison of the p95 cDNA to the NBS1 cDNA indicated that the p95 gene and NBS1 are identical. The implication of hMre11/hRad50/p95 protein complex in NBS reveals a direct molecular link between DSB repair and cell cycle checkpoint functions.
19996017	TGFBR2 mutations were recognized recently among patients with a Marfan-like phenotype. The associated clinical and prognostic spectra remain unclear.
9632163	The oculocerebrorenal syndrome of Lowe (OCRL) is an X-linked multisystem disorder with major abnormalities of eyes, nervous system, and kidneys. Clinical manifestations include congenital cataract, mental retardation, and renal tubular dysfunction. A gene (OCRL1) responsible for OCRL was identified by positional cloning and its product OCRL-1 protein was shown to be a phosphatidylinositol 4,5-bisphosphate [PtdIns(4,5)P2] 5-phosphatase localized to the Golgi apparatus. We describe three mutations in OCRL1, one in a patient with severe phenotype and two in patients with moderate phenotype (degree of mental retardation and musculoskeletal abnormalities). The patient with severe phenotype had a G-to-A transition at nucleotide (nt) 1,739, causing an Arg-to-Gln substitution at amino acid 577, and one patient with moderate phenotype had a C-to-G transversion at nt 1,812, leading to a His-to-Gln substitution at amino acid 601. Both Arg-577 and His-601 are encoded by exon 15 and are probably important for proper function of this protein, since these are conserved in various enzymes catalyzing dephosphorylation of inositol compounds. In the other patient with the moderate phenotype, there was a G-to-A transition at nt 2,797 located at the 3'-end of exon 22. This substitution led to a skip of the same exon as well as conversion of codon-930 from GCT (Ala) to ACT (Thr) in the normal-size transcript. When we measured the enzyme activity in skin fibroblasts from the three patients, the activity was less than 10%, compared to findings in normal controls. Western blot analysis showed absence or severe decrease in OCRL-1 protein in cell lysates derived from these patients.
23756437	ACTB and ACTG1 mutations have recently been reported to cause Baraitser-Winter syndrome (BRWS) - a rare condition characterized by ptosis, colobomata, neuronal migration disorder, distinct facial anomalies and intellectual disability. One of the patients carrying an ACTB mutation was previously diagnosed with Fryns-Aftimos syndrome (FAS), which is a rare and severe, multiple congenital anomaly (MCA) syndrome whose symptoms partially overlap with that of BRWS. However, several patients with Fryns-Aftimos were considered not to fit into the ACTB and ACTG1 spectrum because of their severe impairment and additional malformations. We report on three patients who had been diagnosed with FAS. All three patients carry a mutation in the ACTB gene. On the basis of the ACTB mutations and analysis of the clinical findings, we reclassify the diagnosis of these patients as severe BRWS. We suggest that mutations in ACTB cause a distinctly more severe phenotype than ACTG1 mutations, despite the structural similarity of beta- and gamma-actins and their overlapping expression pattern. We expand the spectrum of BRWS and confirm that FAS is not a separate entity but an early and severe manifestation of BRWS.
9116284	We describe here the molecular basis of an isolated hereditary giant platelet disorder (GPD) which is not accompanied with thrombocytopenia or leukocyte inclusion. Platelet aggregation with ristocetin and botrocetin was almost normal in this patient. Flow cytometric analysis showed that the glycoprotein (GP) Ib/IX complex was expressed on the platelet membranes at decreased levels. The amount of platelet GPIb alpha and the plasma glycocalicin concentration, the water-soluble extracellular portion of GPIb alpha, were also decreased. The anti-GPIb alpha antibody coprecipitated GPIb beta and GPIX, although the ratios of these polypeptides to GPIb alpha was greatly decreased compared with the ratio in normal platelets. Immunoblot analysis under nonreduced conditions showed that most of the GPIb alpha in the patient's platelets was not disulfide linked with GPIb beta. DNA sequencing analysis showed compound heterozygosity for two independent single nucleotide substitutions: from Tyr (TAC) to Cys (TGC) at residue 88, and from Ala (GCC) to Pro (CCC) at residue 108 in her GPIb beta gene. These substitutions were not found in genomic DNA samples from 108 normal individuals. These mutations might result in decreased expression of the GPIb/IX complex and may influence the association of the complex with the membrane skeleton, consequently impairing normal platelet morphology. Furthermore, the phenotype caused by mutations in the subunits of the GPIb/IX complex could span the spectrum from a normal phenotype, to isolated GPD, to a full-blown bleeding disorder, such as Bernard-Soulier syndrome.
10190329	Recent characterization of the molecular genetic basis of hereditary nonpolyposis colorectal cancer provides an important opportunity for identification of individuals and their families with germline mutations in mismatch repair genes. Cancer family history criteria that accurately define hereditary colorectal cancer are necessary for cost-effective testing for germline mutations in mismatch repair genes. The present report describes the results of analysis of 33 colorectal cancer cases/families that satisfy our modified family history criteria (Mount Sinai criteria) for colorectal cancer. Fourteen of these families met the more stringent Amsterdam criteria. Germline MSH2 and MLH1 mutations were identified by the reverse transcription-polymerase chain reaction and the protein truncation test, and confirmed by sequencing. Microsatellite instability analysis was performed on available tumors from affected patients. MSH2 or MLH1 mutations were detected in 8 of 14 Amsterdam criteria families and in 5 of the remaining 19 cases/families that only satisfied the Mount Sinai criteria. Three of the latter families had features of the Muir-Torre syndrome. A high level of microsatellite instability (MSI-H) was detected in almost all (16/18) colorectal cancers from individuals with MSH2 and MLH1 mutations, and infrequently (1/21) in colorectal cancer specimens from cases without detectable mutations. Families with germline MSH2 and MLH1 mutations tended to have individuals affected at younger ages and with multiple tumors. The Amsterdam criteria are useful, but not sufficient, for detecting hereditary colorectal cancer families with germline MSH2 and MLH1 mutations, since a proportion of cases and families with mutations in mismatch repair genes will be missed. Further development of cancer family history criteria are needed, using unbiased prospectively collected cases, to define more accurately those who will benefit from MSH2 and MLH1 mutation analysis.
10835624	We describe here eleven different mutations in SPINK5, encoding the serine protease inhibitor LEKTI, in 13 families with Netherton syndrome (NS, MIM256500). Most of these mutations predict premature termination codons. These results disclose a critical role of SPINK5 in epidermal barrier function and immunity, and suggest a new pathway for high serum IgE levels and atopic manifestations.
27889061	Human MITF is, by convention, called the "microphthalmia-associated transcription factor" because of previously published seminal mouse genetic studies; however, mutations in MITF have never been associated with microphthalmia in humans. Here, we describe a syndrome that we term COMMAD, characterized by coloboma, osteopetrosis, microphthalmia, macrocephaly, albinism, and deafness. COMMAD is associated with biallelic MITF mutant alleles and hence suggests a role for MITF in regulating processes such as optic-fissure closure and bone development or homeostasis, which go beyond what is usually seen in individuals carrying monoallelic MITF mutations.
19430481	Despite rapid advances in the identification of genes involved in disease, the predictive power of the genotype remains limited, in part owing to poorly understood effects of second-site modifiers. Here we demonstrate that a polymorphic coding variant of RPGRIP1L (retinitis pigmentosa GTPase regulator-interacting protein-1 like), a ciliary gene mutated in Meckel-Gruber (MKS) and Joubert (JBTS) syndromes, is associated with the development of retinal degeneration in individuals with ciliopathies caused by mutations in other genes. As part of our resequencing efforts of the ciliary proteome, we identified several putative loss-of-function RPGRIP1L mutations, including one common variant, A229T. Multiple genetic lines of evidence showed this allele to be associated with photoreceptor loss in ciliopathies. Moreover, we show that RPGRIP1L interacts biochemically with RPGR, loss of which causes retinal degeneration, and that the Thr229-encoded protein significantly compromises this interaction. Our data represent an example of modification of a discrete phenotype of syndromic disease and highlight the importance of a multifaceted approach for the discovery of modifier alleles of intermediate frequency and effect.
21910222	Kleefstra syndrome (KS), previously known as the 9q subtelomeric deletion syndrome (9qSTDS) is caused by haploinsufficiency of the EHMT1 gene. Both a single mutation and 9q34 microdeletions encompassing the entire gene can be responsible for this syndrome which is characterized by intellectual disability, hypotonia, and typical dysmorphisms, and may be associated with congenital heart and/or renal defects and epilepsy. Its behavioral phenotype has recently been described and comprises particular sleep disturbances and apathy. In this report, the evolution of the behavioral profile of KS is outlined by the description of three female patients aged 19, 33, and 43 years, respectively. In two patients, the syndrome was caused by an intragenic mutation and in the third by a 9q34 microdeletion encompassing the EHMT1 gene. MRI scanning of the brain in the two eldest patients demonstrated multifocal subcortical signal abnormalities. In general, the severity of the behavioral and motor deficiencies increased over time and became apparent after adolescence. It is concluded that the "regressive" phenotype of KS seems to be associated with the EHMT1 gene in particular. In addition, the utility of uncritical use of a classificatory diagnostic approach is discussed in the context of the motor and motivational disturbances that are prominent in this syndrome.
9326936	Analysis of patients with inherited hypokalaemic alkalosis resulting from salt-wasting has proved fertile ground for identification of essential elements of renal salt homeostasis and blood-pressure regulation. We now demonstrate linkage of this phenotype to a segment of chromosome 1 containing the gene encoding a renal chloride channel, CLCNKB. Examination of this gene reveals loss-of-function mutations that impair renal chloride reabsorption in the thick ascending limb of Henle's loop. Mutations in seventeen kindreds have been identified, and they include large deletions and nonsense and missense mutations. Some of the deletions are shown to have arisen by unequal crossing over between CLCNKB and the nearby related gene, CLCNKA. Patients who harbour CLCNKB mutations are characterized by hypokalaemic alkalosis with salt-wasting, low blood pressure, normal magnesium and hyper- or normocalciuria; they define a distinct subset of patients with Bartter's syndrome in whom nephrocalcinosis is absent. These findings demonstrate the critical role of CLCNKB in renal salt reabsorption and blood-pressure homeostasis, and demonstrate the potential role of specific CLCNKB antagonists as diuretic antihypertensive agents.
11093271	The renal-coloboma syndrome (RCS, MIM 120330) is an autosomal dominant disorder caused by PAX2 gene mutations. We screened the entire coding sequence of the PAX2 gene for mutations in nine patients with RCS. We found five heterozygous PAX2 gene mutations: a dinucleotide insertion (2G) at position 619 in one sporadic RCS case, a single nucleotide insertion (619 + G) in three unrelated cases, and a single nucleotide deletion in a familial case. In this familial case, three affected sibs showed a striking ocular phenotypic variability. Each of the sibs carried a 619insG mutation, whilst unaffected parents did not, suggesting the presence of germline mosaicism. Interestingly, the 619insG mutation has been previously reported in several patients and is also responsible for the Pax21Neu mouse mutant, an animal model of human RCS. This study confirms the critical role of the PAX2 gene in human renal and ocular development. In addition, it emphasises the high variability of ocular defects associated with PAX2 mutations ranging from subtle optic disc anomalies to microphthalmia. Finally, the presence of PAX2 germline mosaicism highlights the difficulties associated with genetic counselling for PAX2 mutations.
15772095	McKusick-Kaufman syndrome (MKS) is an autosomal recessive disorder characterized by post-axial polydactyly, congenital heart defects and hydrometrocolpos, a congenital structural abnormality of female genitalia. Mutations in the MKKS gene have also been shown to cause some cases of Bardet-Biedl syndrome (BBS) which is characterized by obesity, pigmentary retinopathy, polydactyly, renal abnormalities and hypogenitalism with secondary features of hypertension and diabetes. Although there is overlap in clinical features between MKS and BBS, MKS patients are not obese and do not develop retinopathy or have learning disabilities. To further explore the pathophysiology of BBS and the related disorder MKS, we have developed an Mkks(-/-) mouse model. This model shows that the absence of Mkks leads to retinal degeneration through apoptosis, failure of spermatozoa flagella formation, elevated blood pressure and obesity. The obesity is associated with hyperphagia and decreased activity. In addition, neurological screening reveals deficits in olfaction and social dominance. The mice do not have polydactyly or vaginal abnormalities. The phenotype of the Mkks(-/-) mice closely resembles the phenotype of other mouse models of BBS (Bbs2(-/-) and Bbs4(-/-)). These observations suggest that the complete absence of MKKS leads to BBS while the MKS phenotype is likely to be due to specific mutations.
10932186	The autosomal recessive form of Robinow syndrome (RRS; MIM 268310) is a severe skeletal dysplasia with generalized limb bone shortening, segmental defects of the spine, brachydactyly and a dysmorphic facial appearance. We previously mapped the gene mutated in RRS to chromosome 9q22 (ref. 4), a region that overlaps the locus for autosomal dominant brachydactyly type B (refs 5,6). The recent identification of ROR2, encoding an orphan receptor tyrosine kinase, as the gene mutated in brachydactyly type B (BDB1; ref. 7) and the mesomelic dwarfing in mice homozygous for a lacZ and/or a neo insertion into Ror2 (refs 8,9) made this gene a candidate for RRS. Here we report homozygous missense mutations in both intracellular and extracellular domains of ROR2 in affected individuals from 3 unrelated consanguineous families, and a nonsense mutation that removes the tyrosine kinase domain and all subsequent 3' regions of the gene in 14 patients from 7 families from Oman. The nature of these mutations suggests that RRS is caused by loss of ROR2 activity. The identification of mutations in three distinct domains (containing Frizzled-like, kringle and tyrosine kinase motifs) indicates that these are all essential for ROR2 function.
18414507	Heterozygous mutations in the LMX1B gene cause nail patella syndrome (NPS) that is associated with nail and skeletal malformations, nephropathy, and glaucoma. Previous phenotype studies of Lmx1b null mice revealed dorsal limb and renal anomalies similar to human NPS, which contributed to the identification of heterozygous mutations in this LIM-homeodomain protein LMX1B as the genetic defect responsible for NPS. Despite advanced insight into the role of the Lmx1b transcription factor in a broad range of animal developmental programs, the pathogenic mechanism underlying dominant inheritance of NPS in man remained unclear. Here, we describe for the first time the detection of two entire LMX1B gene deletions and one smaller exonic LMX1B deletion by multiplex ligation-dependent probe amplification (MLPA) in a series of eight unrelated families with classical features of NPS in whom no pathogenic LMX1B mutation was found by sequence analysis. The identification of entire LMX1B deletions strongly confirms that haploinsufficiency is the principal pathogenetic mechanism of NPS and suggests a difference in dosage sensitivity for this gene between mice and man.
12058348	Multiple-lentigines (ML)/LEOPARD (multiple lentigines, electrocardiographic-conduction abnormalities, ocular hypertelorism, pulmonary stenosis, abnormal genitalia, retardation of growth, and sensorineural deafness) syndrome is an autosomal dominant condition--characterized by lentigines and café au lait spots, facial anomalies, cardiac defects--that shares several clinical features with Noonan syndrome (NS). We screened nine patients with ML/LEOPARD syndrome (including a mother-daughter pair) and two children with NS who had multiple café au lait spots, for mutations in the NS gene, PTPN11, and found, in 10 of 11 patients, one of two new missense mutations, in exon 7 or exon 12. Both mutations affect the PTPN11 phosphotyrosine phosphatase domain, which is involved in <30% of the NS PTPN11 mutations. The study demonstrates that ML/LEOPARD syndrome and NS are allelic disorders. The detected mutations suggest that distinct molecular and pathogenetic mechanisms cause the peculiar cutaneous manifestations of the ML/LEOPARD-syndrome subtype of NS.
17413422	Congenital nephrotic syndrome of the Finnish type (CNF, NPHS1) is a rare autosomal recessive disease caused by mutations in the NPHS1 gene encoding nephrin. We diagnosed congenital nephrotic syndrome in 12 children living in a village near Jerusalem. Most of the inhabitants are descendants of one Muslim family and have maintained their isolation by preference of consanguineous marriages. The aim of this study was to confirm that the NPHS1 gene is responsible for congenital nephrotic syndrome in our population, applying homozygosity mapping.
26772908	The epithelial sodium channel (ENaC) is composed of three homologous subunits and allows the flow of Na(+) ions across high resistance epithelia, maintaining body salt and water homeostasis. ENaC dependent reabsorption of Na(+) in the kidney tubules regulates extracellular fluid (ECF) volume and blood pressure by modulating osmolarity. In multi-ciliated cells, ENaC is located in cilia and plays an essential role in the regulation of epithelial surface liquid volume necessary for cilial transport of mucus and gametes in the respiratory and reproductive tracts respectively. The subunits that form ENaC (named as alpha, beta, gamma and delta, encoded by genes SCNN1A, SCNN1B, SCNN1G, and SCNN1D) are members of the ENaC/Degenerin superfamily. The earliest appearance of ENaC orthologs is in the genomes of the most ancient vertebrate taxon, Cyclostomata (jawless vertebrates) including lampreys, followed by earliest representatives of Gnathostomata (jawed vertebrates) including cartilaginous sharks. Among Euteleostomi (bony vertebrates), Actinopterygii (ray finned-fishes) branch has lost ENaC genes. Yet, most animals in the Sarcopterygii (lobe-finned fish) branch including Tetrapoda, amphibians and amniotes (lizards, crocodiles, birds, and mammals), have four ENaC paralogs. We compared the sequences of ENaC orthologs from 20 species and established criteria for the identification of ENaC orthologs and paralogs, and their distinction from other members of the ENaC/Degenerin superfamily, especially ASIC family. Differences between ENaCs and ASICs are summarized in view of their physiological functions and tissue distributions. Structural motifs that are conserved throughout vertebrate ENaCs are highlighted. We also present a comparative overview of the genotype-phenotype relationships in inherited diseases associated with ENaC mutations, including multisystem pseudohypoaldosteronism (PHA1B), Liddle syndrome, cystic fibrosis-like disease and essential hypertension.
12927431	Werner's syndrome is a progeroid syndrome caused by mutations at the WRN helicase locus. Some features of this disorder are also present in laminopathies caused by mutant LMNA encoding nuclear lamin A/C. Because of this similarity, we sequenced LMNA in individuals with atypical Werner's syndrome (wild-type WRN).
12714972	Hutchinson-Gilford progeria syndrome (HGPS) is a rare genetic disorder characterized by features reminiscent of marked premature ageing. Here, we present evidence of mutations in lamin A (LMNA) as the cause of this disorder. The HGPS gene was initially localized to chromosome 1q by observing two cases of uniparental isodisomy of 1q-the inheritance of both copies of this material from one parent-and one case with a 6-megabase paternal interstitial deletion. Sequencing of LMNA, located in this interval and previously implicated in several other heritable disorders, revealed that 18 out of 20 classical cases of HGPS harboured an identical de novo (that is, newly arisen and not inherited) single-base substitution, G608G(GGC > GGT), within exon 11. One additional case was identified with a different substitution within the same codon. Both of these mutations result in activation of a cryptic splice site within exon 11, resulting in production of a protein product that deletes 50 amino acids near the carboxy terminus. Immunofluorescence of HGPS fibroblasts with antibodies directed against lamin A revealed that many cells show visible abnormalities of the nuclear membrane. The discovery of the molecular basis of this disease may shed light on the general phenomenon of human ageing.
12496757	Shwachman-Diamond syndrome (SDS; OMIM 260400) is an autosomal recessive disorder with clinical features that include pancreatic exocrine insufficiency, hematological dysfunction and skeletal abnormalities. Here, we report identification of disease-associated mutations in an uncharacterized gene, SBDS, in the interval of 1.9 cM at 7q11 previously shown to be associated with the disease. We report that SBDS has a 1.6-kb transcript and encodes a predicted protein of 250 amino acids. A pseudogene copy (SBDSP) with 97% nucleotide sequence identity resides in a locally duplicated genomic segment of 305 kb. We found recurring mutations resulting from gene conversion in 89% of unrelated individuals with SDS (141 of 158), with 60% (95 of 158) carrying two converted alleles. Converted segments consistently included at least one of two pseudogene-like sequence changes that result in protein truncation. SDBS is a member of a highly conserved protein family of unknown function with putative orthologs in diverse species including archaea and eukaryotes. Archaeal orthologs are located within highly conserved operons that include homologs of RNA-processing genes, suggesting that SDS may be caused by a deficiency in an aspect of RNA metabolism that is essential for development of the exocrine pancreas, hematopoiesis and chrondrogenesis.
8556302	L1 is a neuronal cell adhesion molecule with important functions in the development of the nervous system. The gene encoding L1 is located near the telomere of the long arm of the X chromosome in Xq28. We review here the evidence that several X-linked mental retardation syndromes including X-linked hydrocephalus (HSAS), MASA syndrome, X-linked complicated spastic paraparesis (SP1) and X-linked corpus callosum agenesis (ACC) are all due to mutations in the L1 gene. The inter- and intrafamilial variability in families with an L1 mutation is very wide, and patients with HSAS, MASA, SP1 and ACC can be present within the same family. Therefore, we propose here to refer to this clinical syndrome with the acronym CRASH, for Corpus callosum hypoplasia, Retardation, Adducted thumbs, Spastic paraplegia and Hydrocephalus.
18755302	A 15q24 microduplication, reciprocal to the minimal critical region for the recently described 15q24 microdeletion syndrome, was found in a 2-year-old boy by 244k Agilent oligoarray CGH analysis. The boy had global developmental delay and dysmorphic facial features, digital and genital abnormalities. The duplication was inherited from a healthy father, but was considered clinically significant, as the patient shared clinical features with 15q24 microdeletion syndrome patients. To our knowledge this is the first report of a patient with a 15q24 microduplication.
18411254	Roberts syndrome/SC phocomelia (RBS) is an autosomal recessive disorder with growth retardation, craniofacial abnormalities and limb reduction. Cellular alterations in RBS include lack of cohesion at the heterochromatic regions around centromeres and the long arm of the Y chromosome, reduced growth capacity, and hypersensitivity to DNA damaging agents. RBS is caused by mutations in ESCO2, which encodes a protein belonging to the highly conserved Eco1/Ctf7 family of acetyltransferases that is involved in regulating sister chromatid cohesion. We identified 10 new mutations expanding the number to 26 known ESCO2 mutations. We observed that these mutations result in complete or partial loss of the acetyltransferase domain except for the only missense mutation that occurs in this domain (c.1615T>G, W539G). To investigate the mechanism underlying RBS, we analyzed ESCO2 mutations for their effect on enzymatic activity and cellular phenotype. We found that ESCO2 W539G results in loss of autoacetyltransferase activity. The cellular phenotype produced by this mutation causes cohesion defects, proliferation capacity reduction and mitomycin C sensitivity equivalent to those produced by frameshift and nonsense mutations associated with decreased levels of mRNA and absence of protein. We found decreased proliferation capacity in RBS cell lines associated with cell death, but not with increased cell cycle duration, which could be a factor in the development of phocomelia and cleft palate in RBS. In summary, we provide the first evidence that loss of acetyltransferase activity contributes to the pathogenesis of RBS, underscoring the essential role of the enzymatic activity of the Eco1p family of proteins.
16596670	The recent identification of TGFBR2 mutations in Marfan syndrome II (MFSII) [Mizuguchi et al. (2004); Nat Genet 36:855-860] and of TGFBR1 and TGFBR2 mutations in Loeys-Dietz aortic aneurysm syndrome (LDS) [Loeys et al. (2005); Nat Genet 37:275-281] [OMIM 609192] has provided direct evidence of abnormal signaling in transforming growth factors beta (TGF-beta) in the pathogenesis of Marfan syndrome (MFS). In light of this, we describe the phenotypes and genotypes of five individuals. Patient 1 had MFS and abnormal cranial dura. Patient 2 had severe early onset MFS and an abnormal skull. Patients 3 and 4 had probable Furlong syndrome (FS). Patient 5 had marfanoid (MD) features, mental retardation (MR), and a deletion of chromosome 15q21.1q21.3. All patients had a condition within the MFS, MD-craniosynostosis (CS) or MD-MR spectrum. The names of these entities may become redundant, and instead, come to be considered within the spectrum of TGF-beta signaling pathway disorders. Two recurrent heterozygous FBN1 mutations were found in Patients 1 and 2, and an identical novel heterozygous de novo TGFBR1 mutation was found in Patients 3 and 4, in whom altered fibrillin-1 processing was demonstrated previously [Milewicz et al. (2000); Am J Hum Genet 67:279]. A heterozygous FBN1 deletion was found in Patient 5. These findings support the notion that perturbation of extracellular matrix homeostasis and/or remodeling caused by abnormal TGF-beta signaling is the core pathogenetic mechanism in MFS and related entities including the MD-CS syndromes.
10486316	Stickler and Marshall syndromes are dominantly inherited chondrodysplasias characterized by midfacial hypoplasia, high myopia, and sensorineural-hearing deficit. Since the characteristics of these syndromes overlap, it has been argued whether they are distinct entities or different manifestations of a single syndrome. Several mutations causing Stickler syndrome have been found in the COL2A1 gene, and one mutation causing Stickler syndrome and one causing Marshall syndrome have been detected in the COL11A1 gene. We characterize here the genomic structure of the COL11A1 gene. Screening of patients with Stickler, Stickler-like, or Marshall syndrome pointed to 23 novel mutations. Genotypic-phenotypic comparison revealed an association between the Marshall syndrome phenotype and splicing mutations of 54-bp exons in the C-terminal region of the COL11A1 gene. Null-allele mutations in the COL2A1 gene led to a typical phenotype of Stickler syndrome. Some patients, however, presented with phenotypes of both Marshall and Stickler syndromes.
17357070	The duplication 17p11.2 syndrome, associated with dup(17)(p11.2p11.2), is a recently recognized syndrome of multiple congenital anomalies and mental retardation and is the first predicted reciprocal microduplication syndrome described--the homologous recombination reciprocal of the Smith-Magenis syndrome (SMS) microdeletion (del(17)(p11.2p11.2)). We previously described seven subjects with dup(17)(p11.2p11.2) and noted their relatively mild phenotype compared with that of individuals with SMS. Here, we molecularly analyzed 28 additional patients, using multiple independent assays, and also report the phenotypic characteristics obtained from extensive multidisciplinary clinical study of a subset of these patients. Whereas the majority of subjects (22 of 35) harbor the homologous recombination reciprocal product of the common SMS microdeletion (~3.7 Mb), 13 subjects (~37%) have nonrecurrent duplications ranging in size from 1.3 to 15.2 Mb. Molecular studies suggest potential mechanistic differences between nonrecurrent duplications and nonrecurrent genomic deletions. Clinical features observed in patients with the common dup(17)(p11.2p11.2) are distinct from those seen with SMS and include infantile hypotonia, failure to thrive, mental retardation, autistic features, sleep apnea, and structural cardiovascular anomalies. We narrow the critical region to a 1.3-Mb genomic interval that contains the dosage-sensitive RAI1 gene. Our results refine the critical region for Potocki-Lupski syndrome, provide information to assist in clinical diagnosis and management, and lend further support for the concept that genomic architecture incites genomic instability.
17568405	Mutations in the WFS1 gene have been reported in Wolfram syndrome (WS), an autosomal recessive disorder defined by early onset of diabetes mellitus (DM) and progressive optic atrophy. Because of the low prevalence of this syndrome and the recent identification of the WFS1 gene, few data are available concerning the relationships between clinical and molecular aspects of the disease. Here, we describe 12 patients from 11 families with WS. We report on eight novel (A214fsX285, L293fsX303, P346L, I427S, V503fsX517, R558C, S605fsX711, P838L) and seven previously reported mutations. We also looked for genotype-phenotype correlation both in patients included in this study and 19 additional WS patients that were previously reported. Subsequently, we performed a systematic review and meta-analysis of five published clinical and molecular studies of WFS1 for genotype-phenotype correlation, combined with our current French patient group for a total of 96 patients. The presence of two inactivating mutations was shown to predispose to an earlier age of onset of both DM and optic atrophy. Moreover, the clinical expression of WS was more complete and occurred earlier in patients harboring no missense mutation.
11528512	TP63 gene mutations have recently been shown to be disease causing in EEC and SHFM. Two other overlapping syndromes with ectrodactyly as a major feature, have been mapped to chromosome 3q27 close by the TP63 locus, namely the LMS and ADULT syndromes. Here, we report on a missense TP63 gene mutation in an isolated ADULT syndrome case. This finding widens the spectrum of abnormalities to be ascribed to TP63 gene in human and emphasise on the variable roles of the different Tp63 isotypes.
12640382	Identification of neonatal hyperkalemia as a complication of Bartter syndrome (BS), a disorder usually characterized by hypokalemic metabolic alkalosis. Study design Case-series description of a group of 12 infants with mutations in the renal potassium channel ROMK, causing one of the antenatal variants of BS.
8001973	The genes responsible for two X-linked diseases, the Coffin-Lowry syndrome (CLS) and juvenile retinoschisis (RS), have been previously mapped, through linkage studies, to an 8-cM region, in Xp22.1-p22.2, flanked distally by two tightly linked markers, DXS207 and DXS43, and proximally by DXS274. In the present study, five Genethon markers have been assigned to the (DXS207, DXS43)-DXS274 interval using somatic cell hybrids and a meiotic breakpoint panel and ordered together with three markers previously mapped to this region. A genetic map, which includes 13 loci and spans a distance of approximately 13 cM, was derived from linkage analysis using the CEPH families. The most likely locus order and map distances (in centimorgans) are Xpter-DXS16-(3.4)-(DXS207, DXS43, DXS1053)-(2.0)-(DXS999, DXS257)-(1.7)-AFM291 wf5-(1.4) - DXS443 - (2.0) - (DXS1229, DXS365) - (2.1) - (DXS1052, DXS274, DXS41)-Xcen. Analysis of multiply informative crossovers established AFM291 wf5 and DXS1052 as new flanking markers for CLS, which significantly reduces the candidate region for this disease gene to a 4- to 5-cM interval. Three markers, DXS443, DXS1229, and DXS365, mapping within this interval showed complete cosegregation with the disease phenotype, giving a multipoint lod score of 14.2. The present map provides the framework for constructing a YAC contig for the CLS and RS region and should be useful for refining the localization of other disease genes mapping to this region. The panel of somatic cell hybrids characterized for the present study has also allowed us to refine the localization of five genes (CALB3, GRPR, PDHA1, GLRA2, and PHKA2) and two expressed sequence tags (DXS1118E and DXS1006E) previously assigned to the Xp22 region.
7551394	Young syndrome is characterized by obstructive azoospermia associated with chronic sinobronchial disease of an infectious nature, but normal sweat-gland and pancreatic function as well as normal nasal potential differences. Congenital bilateral absence of the vas deferens (CBAVD) in some patients arises from mutations within the cystic fibrosis (CF) transmembrane regulator (CFTR) gene. Because of some similarities between Young syndrome, CF, and CBAVD, we evaluated 13 patients with Young syndrome, including screening for more than 30 different mutations within the CFTR gene. The mean age of the patients was 43 yr (range, 32 to 50 yr), and all were of northern European extraction. The sweat chloride concentration was normal in all patients (mean = 29 mEq/L; range, 8 to 43 mEq/L). Most had intermittent bronchial and sinus infections, but none was chronically colonized with Staphylococcus aureus or Pseudomonas aeruginosa. The FEV1 was normal or only mildly reduced in most patients (mean = 74%; range, 48 to 100% predicted). Of 26 Young syndrome chromosomes, we identified one with the recognized CF mutation delta F508. The incidence of CFTR mutations (1 in 26) did not differ significantly from the expected carrier frequency in this population. In summary, it is unlikely that the typical Young syndrome patient has a clinical disease associated with CFTR mutation on both alleles.
15536153	The WHIM syndrome is a rare immunodeficiency disorder characterized by warts, hypogammaglobulinemia, infections, and myelokathexis. Dominant heterozygous mutations of the gene encoding CXCR4, a G-protein-coupled receptor with a unique ligand, CXCL12, have been associated with this pathology. We studied patients belonging to 3 different pedigrees. Two siblings inherited a CXCR4 mutation encoding a novel C-terminally truncated receptor. Two unrelated patients were found to bear a wild-type CXCR4 open reading frame. Circulating lymphocytes and neutrophils from all patients displayed similar functional alterations of CXCR4-mediated responses featured by a marked enhancement of G-protein-dependent responses. This phenomenon relies on the refractoriness of CXCR4 to be both desensitized and internalized in response to CXCL12. Therefore, the aberrant dysfunction of the CXCR4-mediated signaling constitutes a common biologic trait of WHIM syndromes with different causative genetic anomalies. Responses to other chemokines, namely CCL4, CCL5, and CCL21, were preserved, suggesting that, in clinical forms associated with a wild-type CXCR4 open reading frame, the genetic anomaly might target an effector with some degree of selectivity for the CXCL12/CXCR4 axis. We propose that the sustained CXCR4 activity in patient cells accounts for the immune-hematologic clinical manifestations and the profusion of warts characteristic of the WHIM syndrome.
29315502	Hair provides a direct measure of long-term exposure of atazanavir (ATV). We report the results of the first genome-wide association study (GWAS) of ATV exposure measured in hair in an observational cohort representative of US women living with HIV; the Women's Interagency HIV Study. Approximately 14.1 million single nucleotide polymorphisms (SNPs) were analyzed in linear regression-based GWAS, with replication, adjusted for nongenetic predictors collected under conditions of actual use of ATV in 398 participants. Lastly, the PharmGKB database was used to identify pharmacogene associations with ATV exposure. The rs73208473, within intron 1 of SORCS2, resulted in a 0.46-fold decrease in ATV exposure, with the strongest association (P = 1.71×10<sup>-8</sup> ) in GWAS. A priori pharmacogene screening did not identify additional variants statistically significantly associated with ATV exposure, including those previously published in ATV plasma candidate pharmacogene studies. The findings demonstrate the potential value of pharmacogenomic GWAS in ethnically diverse populations under conditions of actual use.
21573128	Osteoporosis is a common disease characterized by low bone mass, decreased bone quality and increased predisposition to fracture. Genetic factors have been implicated in its etiology; however, the specific genes related to susceptibility to osteoporosis are not entirely known. To detect susceptibility genes for osteoporosis, we conducted a genome-wide association study in Japanese using ∼270,000 SNPs in 1,747 subjects (190 cases and 1,557 controls) followed by multiple levels of replication of the association using a total of ∼5,000 subjects (2,092 cases and 3,114 controls). Through these staged association studies followed by resequencing and linkage disequilibrium mapping, we identified a single nucleotide polymorphism (SNP), rs7605378 associated with osteoporosis. (combined P = 1.51×10(-8), odds ratio = 1.25). This SNP is in a previously unknown gene on chromosome 2q33.1, FONG. FONG is predicted to encode a 147 amino-acid protein with a formiminotransferase domain in its N-terminal (FTCD_N domain) and is ubiquitously expressed in various tissues including bone. Our findings would give a new insight into osteoporosis etiology and pathogenesis.
20705733	Serum calcium levels are tightly regulated. We performed genome-wide association studies (GWAS) in population-based studies participating in the CHARGE Consortium to uncover common genetic variations associated with total serum calcium levels. GWAS of serum calcium concentrations was performed in 20 611 individuals of European ancestry for ∼2.5 million genotyped and imputed single-nucleotide polymorphisms (SNPs). The SNP with the lowest P-value was rs17251221 (P = 2.4 * 10(-22), minor allele frequency 14%) in the calcium-sensing receptor gene (CASR). This lead SNP was associated with higher serum calcium levels [0.06 mg/dl (0.015 mmol/l) per copy of the minor G allele] and accounted for 0.54% of the variance in serum calcium concentrations. The identification of variation in CASR that influences serum calcium concentration confirms the results of earlier candidate gene studies. The G allele of rs17251221 was also associated with higher serum magnesium levels (P = 1.2 * 10(-3)), lower serum phosphate levels (P = 2.8 * 10(-7)) and lower bone mineral density at the lumbar spine (P = 0.038), but not the femoral neck. No additional genomic loci contained SNPs associated at genome-wide significance (P < 5 * 10(-8)). These associations resemble clinical characteristics of patients with familial hypocalciuric hypercalcemia, an autosomal-dominant disease arising from rare inactivating mutations in the CASR gene. We conclude that common genetic variation in the CASR gene is associated with similar but milder features in the general population.
21700265	The erythrocyte sedimentation rate (ESR), a commonly performed test of the acute phase response, is the rate at which erythrocytes sediment in vitro in 1 hr. The molecular basis of erythrocyte sedimentation is unknown. To identify genetic variants associated with ESR, we carried out a genome-wide association study of 7607 patients in the Electronic Medical Records and Genomics (eMERGE) network. The discovery cohort consisted of 1979 individuals from the Mayo Clinic, and the replication cohort consisted of 5628 individuals from the remaining four eMERGE sites. A nonsynonymous SNP, rs6691117 (Val→IIe), in the complement receptor 1 gene (CR1) was associated with ESR (discovery cohort p = 7 × 10(-12), replication cohort p = 3 × 10(-14), combined cohort p = 9 × 10(-24)). We imputed 61 SNPs in CR1, and a "possibly damaging" SNP (rs2274567, His→Arg) in linkage disequilibrium (r(2) = 0.74) with rs6691117 was also associated with ESR (discovery p = 5 × 10(-11), replication p = 7 × 10(-17), and combined cohort p = 2 × 10(-25)). The two nonsynonymous SNPs in CR1 are near the C3b/C4b binding site, suggesting a possible mechanism by which the variants may influence ESR. In conclusion, genetic variation in CR1, which encodes a protein that clears complement-tagged inflammatory particles from the circulation, influences interindividual variation in ESR, highlighting an association between the innate immunity pathway and erythrocyte interactions.
29147026	Discovering genetic variants associated with human brain structures is an on-going effort. The ENIGMA consortium conducted genome-wide association studies (GWAS) with standard multi-study analytical methodology and identified several significant single nucleotide polymorphisms (SNPs). Here we employ a novel analytical approach that incorporates functional genome annotations (e.g., exon or 5'UTR), total linkage disequilibrium (LD) scores and heterozygosity to construct enrichment scores for improved identification of relevant SNPs. The method provides increased power to detect associated SNPs by estimating stratum-specific false discovery rate (FDR), where strata are classified according to enrichment scores. Applying this approach to the GWAS summary statistics of putamen volume in the ENIGMA cohort, a total of 15 independent significant SNPs were identified (conditional FDR < 0.05). In contrast, 4 SNPs were found based on standard GWAS analysis (P < 5 × 10<sup>-8</sup>). These 11 novel loci include GATAD2B, ASCC3, DSCAML1, and HELZ, which are previously implicated in various neural related phenotypes. The current findings demonstrate the boost in power with the annotation-informed FDR method, and provide insight into the genetic architecture of the putamen.
23337944	Dietary preference for fat may increase risk for obesity. It is a complex behavior regulated in part by the amygdala, a brain structure involved in reward processing and food behavior, and modulated by genetic factors. Here, we conducted a genome-wide association study (GWAS) to search for gene loci associated with dietary intake of fat, and we tested whether these loci are also associated with adiposity and amygdala volume. We studied 598 adolescents (12-18 years) recruited from the French-Canadian founder population and genotyped them with 530 011 single-nucleotide polymorphisms. Fat intake was assessed with a 24-hour food recall. Adiposity was examined with anthropometry and bioimpedance. Amygdala volume was measured by magnetic resonance imaging. GWAS identified a locus of fat intake in the μ-opioid receptor gene (OPRM1, rs2281617, P=5.2 × 10(-6)), which encodes a receptor expressed in the brain-reward system and shown previously to modulate fat preference in animals. The minor OPRM1 allele appeared to have a 'protective' effect: it was associated with lower fat intake (by 4%) and lower body-fat mass (by ∼2 kg, P=0.02). Consistent with the possible amygdala-mediated inhibition of fat preference, this allele was additionally associated with higher amygdala volume (by 69 mm(3), P=0.02) and, in the carriers of this allele, amygdala volume correlated inversely with fat intake (P=0.02). Finally, OPRM1 was associated with fat intake in an independent sample of 490 young adults. In summary, OPRM1 may modulate dietary intake of fat and hence risk for obesity, and this effect may be modulated by subtle variations in the amygdala volume.
19561606	Kidney stone disease is a common condition. To search for sequence variants conferring risk of kidney stones, we conducted a genome-wide association study in 3,773 cases and 42,510 controls from Iceland and The Netherlands. We discovered common, synonymous variants in the CLDN14 gene that associate with kidney stones (OR = 1.25 and P = 4.0 x 10(-12) for rs219780[C]). Approximately 62% of the general population is homozygous for rs219780[C] and is estimated to have 1.64 times greater risk of developing the disease compared to noncarriers. The CLDN14 gene is expressed in the kidney and regulates paracellular permeability at epithelial tight junctions. The same variants were also found to associate with reduced bone mineral density at the hip (P = 0.00039) and spine (P = 0.0077).
27529621	Stressful events have been identified as a risk factor for depression. Although gene-environment (G × E) interaction in a limited number of candidate genes has been explored, no genome-wide search has been reported. The aim of the present study is to identify genes that influence the association of stressful events with depression. Therefore, we performed a genome-wide G × E interaction analysis in the Japanese population. A genome-wide screen with 320 subjects was performed using the Affymetrix Genome-Wide Human Array 6.0. Stressful life events were assessed using the Social Readjustment Rating Scale (SRRS) and depression symptoms were assessed with self-rating questionnaires using the Center for Epidemiologic Studies Depression (CES-D) scale. The p values for interactions between single nucleotide polymorphisms (SNPs) and stressful events were calculated using the linear regression model adjusted for sex and age. After quality control of genotype data, a total of 534,848 SNPs on autosomal chromosomes were further analyzed. Although none surpassed the level of the genome-wide significance, a marginal significant association of interaction between SRRS and rs10510057 with depression were found (p = 4.5 × 10-8). The SNP is located on 10q26 near Regulators of G-protein signaling 10 (RGS10), which encodes a regulatory molecule involved in stress response. When we investigated a similar G × E interaction between depression (K6 scale) and work-related stress in an independent sample (n = 439), a significant G × E effect on depression was observed (p = 0.015). Our findings suggest that rs10510057, interacting with stressors, may be involved in depression risk. Incorporating G × E interaction into GWAS can contribute to find susceptibility locus that are potentially missed by conventional GWAS.
27480026	Hypertension is a major global health burden and a leading risk factor for cardiovascular diseases. Although its heritability has been documented previously, contributing loci identified to date account for only a small fraction of blood pressure (BP) variation, which strongly suggests the existence of undiscovered variants. To identify novel variants, we conducted a three staged genetic study in 21,990 hypertensive cases and normotensive controls. Four single nucleotide polymorphisms (SNPs) at three new genes (L3MBTL4 rs403814, Pmeta = 6.128 × 10(-9); LOC729251, and TCEANC) and seven SNPs at five previously reported genes were identified as being significantly associated with hypertension. Through functional analysis, we found that L3MBTL4 is predominantly expressed in vascular smooth muscle cells and up-regulated in spontaneously hypertensive rats. Rats with ubiquitous over-expression of L3MBTL4 exhibited significantly elevated BP, increased thickness of the vascular media layer and cardiac hypertrophy. Mechanistically, L3MBTL4 over-expression could lead to down-regulation of latent transforming growth factor-β binding protein 1 (LTBP1), and phosphorylation activation of the mitogen-activated protein kinases (MAPK) signaling pathway, which is known to trigger the pathological progression of vascular remodeling and BP elevation. These findings pinpointed L3MBTL4 as a critical contributor to the development and progression of hypertension and uncovers a novel target for therapeutic intervention.
17522711	Schizophrenia is a strongly heritable disorder, and identification of potential candidate genes has accelerated in recent years. Genomewide scans have identified multiple large linkage regions across the genome, with fine-mapping studies and other investigations of biologically plausible targets demonstrating several promising candidate genes of modest effect. The recent introduction of technological platforms for whole-genome association (WGA) studies can provide an opportunity to rapidly identify novel targets, although no WGA studies have been reported in the psychiatric literature to date. We report results of a case-control WGA study in schizophrenia, examining approximately 500 000 markers, which revealed a strong effect (P=3.7 x 10(-7)) of a novel locus (rs4129148) near the CSF2RA (colony stimulating factor, receptor 2 alpha) gene in the pseudoautosomal region. Sequencing of CSF2RA and its neighbor, IL3RA (interleukin 3 receptor alpha) in an independent case-control cohort revealed both common intronic haplotypes and several novel, rare missense variants associated with schizophrenia. The presence of cytokine receptor abnormalities in schizophrenia may help explain prior epidemiologic data relating the risk for this illness to altered rates of autoimmune disorders, prenatal infection and familial leukemia.
19426955	Asthma, a chronic airway disease with known heritability, affects more than 300 million people around the world. A genome-wide association (GWA) study of asthma with 359 cases from the Childhood Asthma Management Program (CAMP) and 846 genetically matched controls from the Illumina ICONdb public resource was performed. The strongest region of association seen was on chromosome 5q12 in PDE4D. The phosphodiesterase 4D, cAMP-specific (phosphodiesterase E3 dunce homolog, Drosophila) gene (PDE4D) is a regulator of airway smooth-muscle contractility, and PDE4 inhibitors have been developed as medications for asthma. Allelic p values for top SNPs in this region were 4.3 x 10(-07) for rs1588265 and 9.7 x 10(-07) for rs1544791. Replications were investigated in ten independent populations with different ethnicities, study designs, and definitions of asthma. In seven white and Hispanic replication populations, two PDE4D SNPs had significant results with p values less than 0.05, and five had results in the same direction as the original population but had p values greater than 0.05. Combined p values for 18,891 white and Hispanic individuals (4,342 cases) in our replication populations were 4.1 x 10(-04) for rs1588265 and 9.2 x 10(-04) for rs1544791. In three black replication populations, which had different linkage disequilibrium patterns than the other populations, original findings were not replicated. Further study of PDE4D variants might lead to improved understanding of the role of PDE4D in asthma pathophysiology and the efficacy of PDE4 inhibitor medications.
23337848	α2-Adrenoceptors (α2-AR) mediate both constriction and dilatation of blood vessels. There is considerable interindividual variability in dorsal hand vein (DHV) constriction responses to α2-AR agonist activation. Genetic factors appear to contribute significantly to this variation. The present study was designed to identify the genetic factors contributing toward the interindividual variability in α2-AR-mediated vascular constriction induced by the selective α2-AR agonist dexmedetomidine.
22692763	Sexual dimorphism in various bone phenotypes, including bone mineral density (BMD), is widely observed; however, the extent to which genes explain these sex differences is unclear. To identify variants with different effects by sex, we examined gene-by-sex autosomal interactions genome-wide, and performed expression quantitative trait loci (eQTL) analysis and bioinformatics network analysis. We conducted an autosomal genome-wide meta-analysis of gene-by-sex interaction on lumbar spine (LS) and femoral neck (FN) BMD in 25,353 individuals from 8 cohorts. In a second stage, we followed up the 12 top single-nucleotide polymorphisms (SNPs; p < 1 × 10(-5) ) in an additional set of 24,763 individuals. Gene-by-sex interaction and sex-specific effects were examined in these 12 SNPs. We detected one novel genome-wide significant interaction associated with LS-BMD at the Chr3p26.1-p25.1 locus, near the GRM7 gene (male effect = 0.02 and p = 3.0 × 10(-5) ; female effect = -0.007 and p = 3.3 × 10(-2) ), and 11 suggestive loci associated with either FN- or LS-BMD in discovery cohorts. However, there was no evidence for genome-wide significant (p < 5 × 10(-8) ) gene-by-sex interaction in the joint analysis of discovery and replication cohorts. Despite the large collaborative effort, no genome-wide significant evidence for gene-by-sex interaction was found to influence BMD variation in this screen of autosomal markers. If they exist, gene-by-sex interactions for BMD probably have weak effects, accounting for less than 0.08% of the variation in these traits per implicated SNP. © 2012 American Society for Bone and Mineral Research.
25798622	Decreased insulin sensitivity, also referred to as insulin resistance (IR), is a fundamental abnormality in patients with type 2 diabetes and a risk factor for cardiovascular disease. While IR predisposition is heritable, the genetic basis remains largely unknown. The GENEticS of Insulin Sensitivity consortium conducted a genome-wide association study (GWAS) for direct measures of insulin sensitivity, such as euglycemic clamp or insulin suppression test, in 2,764 European individuals, with replication in an additional 2,860 individuals. The presence of a nonsynonymous variant of N-acetyltransferase 2 (NAT2) [rs1208 (803A>G, K268R)] was strongly associated with decreased insulin sensitivity that was independent of BMI. The rs1208 "A" allele was nominally associated with IR-related traits, including increased fasting glucose, hemoglobin A1C, total and LDL cholesterol, triglycerides, and coronary artery disease. NAT2 acetylates arylamine and hydrazine drugs and carcinogens, but predicted acetylator NAT2 phenotypes were not associated with insulin sensitivity. In a murine adipocyte cell line, silencing of NAT2 ortholog Nat1 decreased insulin-mediated glucose uptake, increased basal and isoproterenol-stimulated lipolysis, and decreased adipocyte differentiation, while Nat1 overexpression produced opposite effects. Nat1-deficient mice had elevations in fasting blood glucose, insulin, and triglycerides and decreased insulin sensitivity, as measured by glucose and insulin tolerance tests, with intermediate effects in Nat1 heterozygote mice. Our results support a role for NAT2 in insulin sensitivity.
19114657	Hypertension places a major burden on individual and public health, but the genetic basis of this complex disorder is poorly understood. We conducted a genome-wide association study of systolic and diastolic blood pressure (SBP and DBP) in Amish subjects and found strong association signals with common variants in a serine/threonine kinase gene, STK39. We confirmed this association in an independent Amish and 4 non-Amish Caucasian samples including the Diabetes Genetics Initiative, Framingham Heart Study, GenNet, and Hutterites (meta-analysis combining all studies: n = 7,125, P < 10(-6)). The higher BP-associated alleles have frequencies > 0.09 and were associated with increases of 3.3/1.3 mm Hg in SBP/DBP, respectively, in the Amish subjects and with smaller but consistent effects across the non-Amish studies. Cell-based functional studies showed that STK39 interacts with WNK kinases and cation-chloride cotransporters, mutations in which cause monogenic forms of BP dysregulation. We demonstrate that in vivo, STK39 is expressed in the distal nephron, where it may interact with these proteins. Although none of the associated SNPs alter protein structure, we identified and experimentally confirmed a highly conserved intronic element with allele-specific in vitro transcription activity as a functional candidate for this association. Thus, variants in STK39 may influence BP by increasing STK39 expression and consequently altering renal Na(+) excretion, thus unifying rare and common BP-regulating alleles in the same physiological pathway.
24743840	Dietary factors, including meat, fruits, vegetables and fiber, are associated with colorectal cancer; however, there is limited information as to whether these dietary factors interact with genetic variants to modify risk of colorectal cancer. We tested interactions between these dietary factors and approximately 2.7 million genetic variants for colorectal cancer risk among 9,287 cases and 9,117 controls from ten studies. We used logistic regression to investigate multiplicative gene-diet interactions, as well as our recently developed Cocktail method that involves a screening step based on marginal associations and gene-diet correlations and a testing step for multiplicative interactions, while correcting for multiple testing using weighted hypothesis testing. Per quartile increment in the intake of red and processed meat were associated with statistically significant increased risks of colorectal cancer and vegetable, fruit and fiber intake with lower risks. From the case-control analysis, we detected a significant interaction between rs4143094 (10p14/near GATA3) and processed meat consumption (OR = 1.17; p = 8.7E-09), which was consistently observed across studies (p heterogeneity = 0.78). The risk of colorectal cancer associated with processed meat was increased among individuals with the rs4143094-TG and -TT genotypes (OR = 1.20 and OR = 1.39, respectively) and null among those with the GG genotype (OR = 1.03). Our results identify a novel gene-diet interaction with processed meat for colorectal cancer, highlighting that diet may modify the effect of genetic variants on disease risk, which may have important implications for prevention.
8873383	Homozygous and hemizygous deletions of 9p21 are the earliest and most common genetic alteration in bladder cancer. The identification of two cell cycle regulators, CDKN2 and CDKN2B, that map to the common region of deletion has prompted the hypothesis that they are critical tumor suppressor genes in this malignancy. However, controversy as to whether these genes are the only or even the most important target in bladder cancer oncogenesis remains. To more clearly determine the effect of these 9p21 alterations, we mapped the homozygous deletions and performed a detailed mutational and expression analysis for CDKN2, CDKN2B and a closely linked gene, methylthioadenoside phosphorylase (MTAP), in 16 established bladder cancer cell lines. Nine of the 16 lines exhibit large (30 to > 2000 kb) homozygous deletions on 9p21. All deletions include at least one exon of CDKN2, eight of nine include CDKN2B, and six of nine include MTAP. MTAP function correlates with the genomic deletions. SSCP and sequence analysis does not reveal any inactivating point mutations of CDKN2 or of CDKN2B in any of the cell lines without homozygous deletions, and all express the CDKN2 and the CDKN2B mRNA as well as the encoded p16 protein. The p16 protein levels vary widely and are correlated with absent pRb expression. We conclude that the 9p21 deletions in bladder cancer usually inactivate the CDKN2. CDKN2B, and MTAP genes but that CDKN2 is the most common target. Other mechanisms for inactivating this gene in bladder cancer appear to be uncommon.
15943041	In the present study, the expression of P53 and MDM2 proteins were examined in specimens from a group of 20 patients (9 with primary hepatocellular carcinoma HCC and 11 with liver cirrhosis LC, linked to HBV infections as a major aetiologic factor) by immunohistochemistry. The immunostaining findings were correlated with P53 mutation analysis using PCR-SSCP, PCR-HDF and direct sequencing, and MDM2 amplification studies by differential PCR. P53 immunopositivity was found in 9 out of the 20 (45.0%) cases. Mutations of the P53 gene were detected in 5 (55%) tumors and 3 (27%) LC samples; 7 of these cases revealed P53 immunoreactivity. The mutations were base transitions at codons 175, 245 and 273; no changes were observed at codon 249, characteristic for aflatoxins action. MDM2 immunopositivity was revealed in 9 out of 20 (45.0%) specimens. MDM2 amplification occurred in 4 (44.4%) and 1 (9.1%) cases, HCC and LC specimens respectively; only in 2 tumors (10.0%), which exhibited MDM2 immunoreactivity. Overall, MDM2 positivity was not associated with MDM2 amplification in 7 out of the 20 studied samples (35.0%). Two HCC patients were found to have both gene abnormalities. Either the mutation rate of the P53 gene as well as the amplification level of the MDM2 gene was higher in HCC than in precancerous liver tissue stages. These results support the notion that besides P53 alterations, MDM2 gene deregulation seems to be an important event in hepatocarcinogenesis. Additionally, the mechanism of MDM2-mediated degradation of P53 protein, without involving stabilization and inactivation of P53 gene, should be considered for the understanding of all features of tumor progression processes.
10905501	Crystalline silica was recently classified as a human carcinogen by the International Agency for Research on Cancer (IARC). However, the direct genotoxic effect of silica in humans remains unclear. We examined the p53 and K-ras gene mutations in lung cancer in workers with silicosis (LCWS). DNA was extracted from paraffin-embedded tissues and examined by PCR-RFLP, PCR-SSCP, and DNA sequencing. The mutation frequencies of p53 gene were high, but the mutation distributions in exons and among the histological types of LCWS differed from those of common (i.e., not silicosis-related) lung cancer. Furthermore, no mutations in codon 12 of K-ras gene (predominant in common lung cancer) were found in LCWS. These findings in the mutational spectrum support a carcinogenic effect of silica dust at the DNA molecular level.
24700299	Locally advanced rectal cancer (LARC: T3/4 and/or node-positive) is treated with preoperative/neoadjuvant chemoradiotherapy (CRT), but responses are not uniform. The phosphatidylinositol 3-kinase (PI3K), MAP kinase (MAPK), and related pathways are implicated in rectal cancer tumorigenesis. Here, we investigated the association between genetic mutations in these pathways and LARC clinical outcomes.
24173087	In Ph- myeloproliferative neoplasms, the quantification of the JAK2V617F transcripts may provide some advantages over the DNA allele burden determination. We developed a q-RT-PCR to assess the JAK2WT and JAK2V617F mRNA expression in 105 cases (23 donors, 13 secondary polycythemia, 22 polycythemia vera (PV), 38 essential thrombocythemia (ET), and 9 primary myelofibrosis (PMF)). Compared with the standard allele-specific oligonucleotide (ASO)-PCR technique, our assay showed a 100 % concordance rate detecting the JAK2V617F mutation in 22/22 PV (100 %), 29/38 (76.3 %) ET, and 5/9 (55.5 %) PMF cases, respectively. The sensitivity of the assay was 0.01 %. Comparing DNA and RNA samples, we found that the JAK2V617F mutational ratios were significantly higher at the RNA level both in PV (p = 0.005) and ET (p = 0.001) samples. In PV patients, JAK2WT expression levels positively correlated with the platelets (PLTs) (p = 0.003) whereas a trend to negative correlation was observed with the Hb levels (p = 0.051). JAK2V617F-positive cases showed the lowest JAK2WT and ABL1 mRNA expression levels. In all the samples, the expression pattern of beta-glucoronidase (GUSB) was more homogeneous than that of ABL1 or β2 microglobulin (B2M). Using GUSB as normalizator gene, a significant increase of the JAK2V617F mRNA levels was seen in two ET patients at time of progression to PV. In conclusion, the proposed q-RT-PCR is a sensitive and accurate method to quantify the JAK2 mutational status that can also show clinical correlations suggesting the impact of the residual amount of the JAK2WT allele on the Ph- MPN disease phenotype. Our observations also preclude the use of ABL1 as a housekeeping gene for these neoplasms.
24755198	Next generation sequencing (NGS) has been used to characterize the overall genomic landscape of melanomas. Here, we systematically examined mutations from recently published melanoma NGS data involving 241 paired tumor-normal samples to identify potentially clinically relevant mutations. Melanomas were characterized according to an in-house clinical assay that identifies well-known specific recurrent mutations in five driver genes: BRAF (affecting V600), NRAS (G12, G13, and Q61), KIT (W557, V559, L576, K642, and D816), GNAQ (Q209), and GNA11 (Q209). Tumors with none of these mutations are termed "pan negative." We then mined the driver mutation-positive and pan-negative melanoma NGS data for mutations in 632 cancer genes that could influence existing or emerging targeted therapies. First, we uncovered several genes whose mutations were more likely associated with BRAF- or NRAS-driven melanomas, including TP53 and COL1A1 with BRAF, and PPP6C, KALRN, PIK3R4, TRPM6, GUCY2C, and PRKAA2 with NRAS. Second, we found that the 69 "pan-negative" melanoma genomes harbored alternate infrequent mutations in the five known driver genes along with many mutations in genes encoding guanine nucleotide binding protein α-subunits. Third, we identified 12 significantly mutated genes in "pan-negative" samples (ALK, STK31, DGKI, RAC1, EPHA4, ADAMTS18, EPHA7, ERBB4, TAF1L, NF1, SYK, and KDR), including five genes (RAC1, ADAMTS18, EPHA7, TAF1L, and NF1) with a recurrent mutation in at least two "pan-negative" tumor samples. This meta-analysis provides a road map for the study of additional potentially actionable genes in both driver mutation-positive and pan-negative melanomas.
15141374	Epithelial ovarian tumours represent a complex group of histological subtypes and there has long been controversy over the question of a precursor lesion for these neoplasms. The application of mutation analysis of the KRAS and BRAF genes (members of the RAS-RAF-MEK-ERK-MAP kinase pathway) is consistent with the model for progression of mucinous carcinomas and a subset of serous carcinomas (the so-called low-grade serous carcinomas) through benign and borderline lesions. The relatively high incidence of BRAF and KRAS mutations in serous borderline tumours and low-grade serous carcinomas, and their extremely low incidence/absence in high-grade serous carcinomas, provide strong evidence that high-grade carcinomas do not arise through this intermediate step.
23609009	This study retrospectively assessed the mutations of the epidermal growth factor receptor (EGFR) and K-ras genes and their clinical significance in patients with resected stage I adenocarcinomas.
20417861	BCR/ABL1-negative chronic myeloproliferative neoplasms (CMPNs) are a heterogeneous group of clonal hematological malignancies. Over recent years, some genetic events in tyrosine kinase (TK) genes have been described as causal events of these diseases. To identify new genetic aberrations underlying these diseases, we used denaturing high performance liquid chromatography and fluorescence in situ hybridization (FISH) to analyze 17 genes from two receptor-TK families (III and IV) and from three cytoplasmic-TK families (Syk, Abl, and Jak) on samples from 44 BCR/ABL1-negative and JAK2(V617F)-negative CMPN patients with different clinical phenotypes. Although screening by FISH did not reveal novel chromosomal aberrations, several sequence changes were detected. None of them were frequent events, but we identified a new potential activating mutation in the FERM domain of JAK2(R340Q). None of the germline JAK2(V617F) single-nucleotide polymorphisms detected differed in distribution between patients and control subjects. In summary, data presented here show that these genes are not frequently mutated or rearranged in CMPNs, suggesting that molecular events causing these disorders must be located in other genes.
19759413	Increasing data from clinical trials support EGFR and K-ras mutation status as predictive markers of tumour response to EGFR-targeted therapies. Consequently, rapid and reliable mutation screening assays are demanded to guide rational use of EGFR-targeted therapies.
24491449	Malignant Mesothelioma (MM) is a very aggressive cancer with low survival rates and often diagnosed at an advanced stage. Several players have been implicated in the development of this cancer, such as asbestos, erionite and the simian virus 40 (SV40). Here, we have reviewed the involvement of erionite, SV40, as well as, the role of several genes (p16(INK4a), p14(ARF), NF2, LATS2, SAV, CTNNB1 and among others), the pathways (RAS, PI3K, Wnt, BCL and Hippo), and their respective roles in the development of MM.
7590742	Papillary thyroid carcinomas have frequently been found to display oncogenic rearrangements of the NTRK1 gene, which encodes the high-affinity nerve growth factor receptor. Replacement of its extracellular domain by sequences coding for the 221 amino-terminal residues of the TPM3 gene was responsible for the oncogenic NTRK1 activation in three of eight of these tumors. In all of them, the illegitimate recombination involved the 611-bp NTRK1 intron placed upstream of the transmembrane domain and the TPM3 intron located between exons 7 and 8. Therefore, due to the splicing mechanism, all of the TPM3/NTRK1 gene fusions encoded an invariable transcript and the same chimeric protein of 70 kDa, which was constitutively phosphorylated on tyrosine. In two of the three tumors the simultaneous presence of the reciprocal products of the TPM3/NTRK1 recombination, 5'TPM3-3'NTRK1 and 5'NTRK1-3'TPM3 sequences, respectively, and the previously demonstrated localization of both genes on the long arm of chromosome 1 lead us to suggest that an intrachromosomal inversion could be responsible for their recombination. In an attempt to understand the molecular basis that predisposes NTRK1 and TPM3 genes to be a recurrent target of illegitimate recombination, we have determined the nucleotide sequence around the breakpoints of the recombination products in all three patients as well as those of the corresponding regions from the normal TPM3 and NTRK1 genes. In these regions, a search for common features usually involved in illegitimate recombination in mammalian cells revealed the presence of some recombinogenic elements as well as pal-indromes, direct and inverted repeats, and Alu family sequences.
7539744	We demonstrate that the cytogenetically defined translocation t(X;18)(p11.2;q11.2) found in human synovial sarcoma results in the fusion of the chromosome 18 SYT gene to either of two distinct genes, SSX1 or SSX2, at Xp11.2. The SSX1 and SSX2 genes encode closely related proteins (81% identity) of 188 amino acids that are rich in charged amino acids. The N-terminal portion of each SSX protein exhibits homology to the Kruppel-associated box (KRAB), a transcriptional repressor domain previously found only in Kruppel-type zinc finger proteins. PCR analysis demonstrates the presence of SYT-SSX1 or SYT-SSX2 fusion transcripts in 29 of 32 of the synovial sarcomas examined, indicating that the detection of these hybrid transcripts by PCR may represent a very useful diagnostic method. Sequence analysis has demonstrated heterogeneity in the fusion transcripts with the formation of two distinct SYT-SSX1 fusion junctions and two distinct SYT-SSX2 fusion junctions.
7563186	Two genes, p16 (also known as CDKN2, INK4A, or MTS1) and p15 (also described as INK4B or MTS2), are found in tandem at chromosome 9p21. These genes are designated as candidate tumor suppressor genes because they encode proteins that function as negative cell cycle regulators. (The encoded polypeptides inactivate specific cyclin-protein kinase complexes that are required for progression through the cell cycle.) Molecular genetic studies have revealed that deletion of the p16 and p15 genes occurs frequently in cancer cell lines and in certain malignant neoplasms.
2820585	The Philadelphia (Ph) chromosome, the product of t(9:22), is the cytogenetic hallmark of chronic myelogenous leukemia. The c-abl oncogene on chromosome 9 is translocated to the Ph chromosome and linked to a breakpoint cluster region (bcr), which is part of a large bcr gene. This results in the formation of a bcr-c-abl fusion gene, which is transcribed into an 8.5 kb chimeric mRNA encoding a 210 kd bcr-c-abl fusion protein. The Ph chromosome is also found in acute lymphoblastic leukemia (Ph+ ALL). Although the c-abl is translocated and a new 190 kd c-abl protein has been identified, no breakpoints are observed in the bcr (Ph+bcr- ALL). Here we show that in Ph+bcr- ALL, breakpoints in chromosome 22 occur within the same bcr gene, but more 5' of the bcr. Cloning of a chimeric bcr-c-abl cDNA demonstrates that the fusion gene is transcribed into a 7 kb mRNA, encoding a novel fusion protein.
2989692	Human chronic myelogenous leukaemia is characterized by a reciprocal translocation between chromosomes 9 and 22 resulting in an abbreviated form of chromosome 22 and the transfer of the abl cellular oncogene from chromosome 9 into the bcr gene of chromosome 22. Characterization of an 8-kilobase RNA specific to chronic myelogenous leukaemia shows it to be a fused transcript of the two genes. The fused protein that would be produced is probably involved in the malignant process.
7576105	B-cell chronic lymphocytic leukemia (B-CLL) samples were screened for alterations in multiple tumor suppressor genes (p53 (17p13), p16INK4 (9p21), and disrupted in B-cell malignancy (DBM) (13q14) by using polymerase chain reaction-based assays. Eleven percent (11 of 96) of the B-CLL cases analyzed in this study and a previous study had mutations in the p53 gene. In contrast, analysis of the p16 gene showed none of 80 B-CLL cases had mutations and five cases (6%) had homozygous deletions. Deletions of 13q14 (DBM) occurred in 18% (17 of 96) of patients surveyed. Thus, 28 of 96 cases showed an alteration in one or more of the three tumor suppressor loci examined. However, cases with p53 mutations rarely showed simultaneous loss of DBM. Our results suggest that inactivation of the tumor suppressor genes p53 and DBM may be mutually exclusive, thus providing alternate pathways for tumor development in B-CLL patients.
7579381	B-cell non-Hodgkin's lymphoma (NHL) is a heterogeneous lymphoid malignancy consisting of several histologic types. Alterations in proto-oncogenes caused by reciprocal chromosome translocations have been implicated in the etiology of specific histologic groups. In this study, we examined the contribution of the cell cycle inhibitor genes P15, P16, and P18 to pathogenesis in a large panel of 209 cytogenetically characterized B-cell NHL tumors representing varied histologic groups. We identified the homozygous deletion of P15 and P16 genes in 13 tumors from 12 patients, all belonging to diffuse large-cell histology; 10 had this diagnosis made on presentation, 1 had transformed from small lymphocytic lymphoma, and 1 had transformed from Hodgkin's disease. Tumor-specific point mutations were not identified in the coding regions of these genes. Cytogenetically, chromosome 9p was normal in all but one tumor. On the other hand, eight tumors hemizygous for 9p by cytogenetic analysis showed wild-type configuration of these genes. Our study, therefore, indicates that deletion of P15 and P16 occurs in about 15% of diffuse large-cell NHL and is not usually detected by cytogenetic analysis. P18 was wild-type in all tumors including the 13 tumors hemizygous for 1p.
7605581	Evidence of RB1 allele loss was found in only 6% of pancreatic cancers, and we found no significant sequence abnormalities nor loss of RB protein expression in a panel of tumors and cell lines. Using reverse transcription-polymerase chain reaction and Southern blot analysis, we found no evidence for loss of DCC expression in pancreatic cancer cell lines, and allele loss only rarely in tumor biopsies. These findings suggest that abnormalities of RB1 and DCC are unlikely to play a major role in pancreatic carcinogenesis.
7611795	BACKGROUND/DESIGN: The clonal theory of cancer predicts that transformed cells within a given tumor are derived from a single initiated precursor. Advancement of this precursor through various stages of tumor development occurs with the further accumulation of selective genetic and epigenetic lesions. Mammalian ras genes are important constituents of mitogenic signaling pathways, and when activated, they contribute to deregulated cellular growth. Activated ras genes play important roles in the development of certain skin tumors. Studies on a number of animal tumor model systems have shown that ras gene activation can be an early and perhaps initial event in the development of skin tumors. Activated ras genes are also found in a significant percentage of somatic human squamous cell carcinomas. To gain retrospective insight into the stages at which activated ras genes contribute to squamous cell carcinoma development, we investigated their incidence in actinic keratoses, premalignant precursors to squamous cell carcinomas. Using a nonradioactive polymerase chain reaction-based method developed in our laboratory, we examined a panel of 19 actinic keratoses and 33 squamous cell carcinomas for activated ras genes.
7630644	Four cyclin-dependent kinase inhibitors called p15, p16, p21 and p27 have been identified in mammals. Because these proteins participate in the control of cell cycle, they are potential targets for somatic mutations during carcinogenesis. In order to document the prevalence of p15 and p16 alterations in gliomas, we looked for loss of heterozygosity of chromosome 9p where these genes are localized. Allelic losses were observed in 31 of 44 investigated cases. In all cases they involved the p15/p16 locus. We then looked for mutations in the p16 and p15 genes in 46 gliomas. A total of three DNA variants were observed which were all present in the matched constitutional DNA. They may be unrelated to tumor development. A single somatic mutation was detected. It involved a C to G substitution in codon 93 of p16 and is predicted to change a threonine into an arginine. Taken together, these data indicate that inactivation by point mutation of these two cyclin-dependent kinase inhibitors is uncommon in glial tumor carcinogenesis, but that there may be a tumor suppressor gene on 9p in the vicinity of p16 and p15 genes.
7678540	N- and K-ras mutations at codons 12 and 13 were investigated using oligonucleotide hybridization analysis after PCR amplification and subsequent sequence analysis of the amplified DNA from the region of interest in the following prostatic primary and metastatic (met) carcinoma-derived cell lines: 1013L (primary), PC3 (bone met), DU145 (brain met), and LNCaP (lymph node met). We also examined fresh and archival primary and metastatic prostate tumor tissue and benign prostatic hypertrophy specimens. All prostatic cells and tissues examined contain at least one wild-type N- and K-ras allele with respect to codons 12 and 13. No mutations were found at N-ras codon 13. The only mutation seen in the prostatic cell lines and tissues was a K-ras codon 12 position II G-to-T transversion. Since these are established nonclonal cell lines that have adapted to tissue culture, it is possible that this mutation does not represent the mutational state of prostatic carcinoma in vivo. However, the lack of consistent mutation in the ras genes amplified directly from tumors suggests that when ras mutations occur during the progression of prostatic carcinoma, they are late-stage events not directly involved in the initial development of disease. Immunoprecipitation studies using pan-ras antibodies revealed no evidence of altered expression of Ras proteins.
7742529	Adult T-cell leukemia (ATL) is associated with prior infection with human T-cell leukemia virus type I (HTLV-I). Twenty to 40 years often elapse from viral infection to overt ATL, suggesting that other genetic events must occur to produce frank leukemia. The p15 (MTS2) and p16 (CDKN2/MTS1) genes located on chromosome 9p have been implicated as candidate tumor-suppressor genes in several types of tumors. We examined for alterations of these genes in ATL using Southern blot and polymerase chain reaction-single-strand conformation polymorphism analyses. Both p15 and p16 genes were homozygously deleted in 4 of 23 acute/lymphomatous ATL (17%). An additional 3 (13%) and 4 (17%) acute/lymphomatous samples had hemizygous deletions in at least one exon of p15 and p16, respectively. One of 14 chronic ATL samples had a homozygously deleted p16 gene and another had a hemizygous deletion of p16. Neither homozygous nor hemizygous deletions of the p15 gene were found in chronic ATL. In total, 10 of 37 (27%) ATL samples had loss of the p15 and/or p16 genes. No point mutations of the p15 and p16 genes were found. The ATL patient with a homozygously deleted p16 in the chronic phase rapidly progressed to acute ATL and died within 6 months of the initial diagnosis. One instructive patient had no detectable deletion of the p15 and p16 genes during the chronic phase of ATL but had a homozygous deletions of both genes when she progressed to acute ATL. Our results suggest an association of p15/p16 deletions with development of acute ATL.
7828987	The series of genetic changes leading to malignancy in colorectal cancer is well reported. This includes mutational activation of the proto-oncogene Ki-ras and mutation/deletion of the p53 tumour suppressor gene. The frequency of these mutations was investigated in a panel of 52 colorectal cancer patients using a combination of immunocytochemistry and non-radioactive, digoxigenin-labelled in situ hybridisation. Sixty two per cent (32 of 52) of the study population were positive for p53 overexpression and 36% (19 of 52) positive for Ki-ras mutation. Twenty seven per cent (14 of 52) of the patients expressed both mutations. Mutation of either the p53 or the Ki-ras gene did not correlate with Dukes's stage, tumour differentiation or 5 year survival rate of the patients. Most of the rectal carcinoma specimens (11 of 15) showed p53 over-expression but the significance of this was not supported statistically. Thus detection of molecular changes is becoming more amenable to incorporation into routine histological carcinoma assessment because of the advent of non-radioactive labelling in in situ hybridisation and antibodies suitable for paraffin wax embedded specimens. The significance of these mutations in disease prognosis, however, remains questionable.
7873385	To evaluate the use of molecular analysis as a complement to karyotypic analysis in the detection of specific chromosomal abnormalities, the occurrence of t(1;19)(q23;p13) and t(9;22)(q34;q11) was investigated by RT-PCR in 43 diagnostic acute lymphoblastic leukaemia cases in whom cytogenetic investigations had failed (32 cases) or showed only a normal karyotype (> or = 20 normal metaphases, 11 cases). One child (aged 14 years) and five adults (aged 18-60 years) were BCR-ABL positive on first round for M-BCR-ABL (one case) or m-BCR-ABL (one case), or on nested PCR for m-BCR-ABL (three cases). Co-expression of M-BCR-ABL (first-round PCR) and m-BCR-ABL (nested PCR was seen in one case. One m-BCR-ABL-positive case also expressed the E2A-PBX1 fusion transcript. Patients positive for the transcript(s) were older, had higher white blood cell counts and a significantly poorer event-free survival (P < 0.001) than those negative for the transcript.
7903205	Aflatoxin B1 has been suggested as a causative agent for a G to T mutation at codon 249 in the p53 gene in human hepatocellular carcinomas (HCC) from southern Africa and Qidong in China. The objective of the present work was to test the hypothesis that exposure to aflatoxin B1 either alone or coincident with other environmental carcinogens might be associated with allelic losses occurring during development of human hepatocarcinogenesis in China. The HCCs were obtained from two different areas in China: Qidong, where exposure to hepatitis B virus (HBV) and aflatoxin B1 is high; and Beijing, where exposure to HBV is high but that of aflatoxin B1 is low. We analyzed the tumors for mutations in the p53 gene and loss of heterozygosity for the p53, Rb, and APC genes and at marker loci on chromosomes 4, 13, and 16. Frequencies of mutation, loss, and aberration (mutation and loss) of the p53 gene in 25 HCCs from Qidong were 60, 58, and 80%, respectively. The frequencies in 9 HCCs from Beijing were 56, 57, and 78%. However, the frequency of a G to T transversion at codon 249 in HCCs from Qidong and Beijing were 52 and 0%, respectively. These data indicate that mutation and/or loss of heterozygosity in the p53 gene, independent of the 249 mutation, play a critical role in the development of hepatitis B virus-associated HCCs in China. Loss of the Rb and APC genes was observed in 44 and 7% of HCCs from Qidong, respectively. Allelic losses on chromosome 4 and especially on chromosome 16 were frequent in HCCs from Qidong but were not observed in HCCs from Beijing, while loss of heterozygosity on chromosome 13 occurred at similar frequency in both Qidong and Beijing. These results show a distinct difference in the pattern of allelic losses between HCCs in Qidong and Beijing and suggest that aflatoxin B1 and/or other environmental carcinogens may contribute to this difference.
7934068	Genetic aberrations were examined to assess the possible roles that p53 and retinoblastoma susceptibility genes might have played in the development of small cell cervical carcinomas. Cervical cancer tissues from 12 patients with small cell cervical carcinoma that were free of human papillomavirus were analyzed. The presence of mutational alterations were examined by polymerase chain reaction-single-strand conformation polymorphism and by direct DNA sequencing. None of 12 small cell cervical carcinomas were found to contain mutations in regions of p53 and retinoblastoma susceptibility genes that were functionally important and where most mutations, in human tumors have been found. Furthermore, there was no evidence indicative of loss of heterozygosity of chromosome region 17p13 (in which p53 is located) in these tumors. These data seem to suggest that whereas mutant type of p53 and retinoblastoma susceptibility genes may exhibit "oncogenic" function in many human tumors, mutational inactivation of these genes may not be an important feature in the carcinogenic development of human papillomavirus-negative small cell cervical carcinomas.
7951320	Human synovial sarcomas contain a recurrent and specific chromosomal translocation t(X;18)(p11.2;q11.2). By screening a synovial sarcoma cDNA library with a yeast artificial chromosome spanning the X chromosome breakpoint, we have identified a hybrid transcript that contains 5' sequences (designated SYT) mapping to chromosome 18 and 3' sequences (designated SSX) mapping to chromosome X. An SYT probe detected genomic rearrangements in 10/13 synovial sarcomas. Sequencing of cDNA clones shows that the normal SYT gene encodes a protein rich in glutamine, proline and glycine, and indicates that in synovial sarcoma rearrangement of the SYT gene results in the formation of an SYT-SSX fusion protein. Both SYT and SSX failed to exhibit significant homology to known gene sequences.
7987828	We have used molecular genetic methods to examine the status of cell cycle-inhibitory genes in human brain tumors. We found that p16 and a neighboring gene, p15, were often homozygously deleted in glioblastoma multiformes but not in medulloblastomas or ependymomas. The deletions occurred in both primary tumors and their derived xenografts, but no intragenic mutations in either of the two genes were found. The p15 gene was expressed in a more widespread pattern in normal tissues than p16, but the products of both genes had similar capacities to bind to cyclin D-dependent kinases 4 and 6. These data suggest that the target of deletion in glioblastoma multiforme includes both p15 and p16 genes. The reason that homozygous deletions, rather than intragenic mutations, are so common in these tumors may be that deletion is a more efficient mechanism for simultaneous inactivation of both genes.
8033084	Thirty-six primary renal cell carcinoma samples and one metastatic lymph node DNA sample were examined for mutations of H-, K-, and N-ras and p53 genes, and genomic instability at (AC)n, (CA)n.(GT)n, and (TA)n.(GT)n repeats. No mutations were noted for H-, K-, and N-ras genes and only 2 of all the samples (5.6%) showed mutations at exon 8 of the p53 gene. Differences in unrelated microsatellites for tumor and normal DNA were detected in 9 (25.0%) of the cases examined. Somatic alterations in seven microsatellites, D3S1228, D3S643, D5S107, LPL5GT, D9S63, D17S261, and DCC, were found in 1 (2.8%), 3 (8.3%), 2 (5.7%), 5 (14.7%), 3 (8.3%), 3 (8.3%), and 3 (8.3%) cases, respectively. Five of 26 (19.2%) clear cell type and 4 of 10 (40.0%) non-clear cell type patients showed DNA instability. Two of 11 (18.2%) grade 1, 5 of 20 (25.0%) grade 2, and 2 of 5 (40.0%) grade 3 patients showed abnormal patterns. One of 2 (50.0%) stage pT1, 4 of 24 (16.7%) stage pT2, and 4 of 10 (40.0%) stage pT3 patients were shown to have microsatellite instability. In 4 of 9 alteration-positive cases (44.4%), mutations in multiple microsatellites were observed. Alterations in microsatellite instability may be more common in non-clear cell type, high-grade, and high-stage renal cell carcinoma patients.
8118388	Healthy individuals have soluble (extracellular) DNA in their blood, and increased amounts are present in cancer patients. Here we report the detection of specific sequences of the cystic fibrosis and K-ras genes in plasma DNA from normal donors by amplification with the polymerase chain reaction. In addition, mutated K-ras sequences are identified by polymerase chain reaction utilizing allele-specific primers in the plasma or serum from three patients with pancreatic carcinoma that contain mutated K-ras genes. The mutations are confirmed by direct sequencing. These results indicate that sequences of single-copy genes can be identified in normal plasma and that the sequences of mutated oncogenes can be detected and identified with allele-specific amplification by polymerase chain reaction in plasma or serum from patients with malignant tumors containing identical mutated genes. Mutated oncogenes in plasma and serum may represent tumor markers that could be useful for diagnosis, determining response to treatment, and predicting prognosis.
8182933	The role of loss or inactivation of the retinoblastoma (Rb1) and p53 tumor suppressor genes in the pathogenesis of various human malignancies has been well established, yet little is known regarding plasma cell dyscrasias. In the present study, the loss of Rb1 protein expression, and the presence of Rb1 gene rearrangements as well as the presence of p53 somatic mutations (exons 5 through 9) were investigated in a panel of plasma cell dyscrasias, including 15 monoclonal gammopathies of undetermined significance (MGUS), 63 multiple myelomas (MM), and 18 plasma cell leukemias (PCL). In the same panel of cases, we established the frequency of ras oncogene mutations, the main genetic lesion associated with MM. We report that loss of Rb1 protein and p53 mutations are detectable in 34.7 and 9.8% of MM and PCL primary cases; no lesion was found in MGUS. In advanced stage MM, and PCL cases, Rb1 and p53 inactivation, as well as ras mutations were detected. Our findings show that Rb1 and p53 inactivation are associated with aggressive plasma cell dyscrasias, suggesting a role for these lesions in tumor progression rather than initiation.
8198970	In this study we have screened a series of 29 primary leiomyosarcomas for abnormalities of both the p53 gene and the MDM2 gene, which encodes a p53-associated protein. SSCP (single-strand conformation polymorphism) analysis and direct sequencing of polymerase chain reaction (PCR)-amplified DNA were used to establish that 6/29 tumours possessed point mutations of the p53 gene. Using a monoclonal antibody that recognises the p53 protein in immunohistochemical staining experiments, we observed overexpression of the p53 protein in five of the six tumours containing point mutations in the p53 gene. Southern analysis of tumour DNA revealed that 2/29 tumours demonstrated amplification of the MDM2 gene. When considered together, these results indicate that alterations in both the p53 gene and MDM2 gene are important in the development of a significant minority of leiomyosarcomas. In addition, we have demonstrated a significant association between the presence of abnormalities of the p53 gene or MDM2 genes in leiomyosarcomas and a more advanced clinicopathological stage (P = 0.03). We have also examined the role of the DCC tumour-suppressor gene in the development of human soft-tissue tumours in a variety of histological types. Except for evidence of a rearrangement in a single leiomyosarcoma cell line, SK-UT-1, we have found no direct evidence to support a role for mutation of the gene in the development of human soft-tissue tumours.
8306343	Genetic alterations in the p53 and mdm2 genes have been reported to occur in soft tissue sarcomas. This study was designed to determine the prevalence and potential clinical value of detected molecular abnormalities and altered patterns of expression of mdm2 and p53 genes in adult soft tissue sarcomas. A cohort of 211 soft tissue sarcomas from adults that were both clinically and pathologically well characterized was analyzed. Monoclonal antibodies directed against mdm2 and p53 proteins were used to measure overexpression of these proteins in the nuclei of cells from sections of these tumors. Seventy-six of 207 tumors had abnormally high levels of mdm2 proteins and 56 of 211 tumors overexpressed p53 protein. Twenty-two cases had abnormally high levels of both mdm2 and p53 proteins based upon immunoreactivity with these antibodies. There was a striking statistically significant correlation between the overexpression of p53 and mdm2 proteins in the same tumor and poor survival (P < 0.05) of the patients. A group of 73 soft tissue sarcomas was chosen for analysis using Southern blots, single strand conformation polymorphisms, and direct DNA sequencing to confirm mdm2 gene amplifications and p53 mutations and correlate these with the results of the immunoreactivities. The overexpression of p53 and mdm2 proteins in the nuclei of tumor cells did not always correlate well with gene amplification at the mdm2 locus or mutation at the p53 gene. The possible reasons for these discrepancies are discussed.
8321046	We have investigated the involvement of the p53 tumor suppressor gene and RAS family proto-oncogenes in BCR/ABL-negative chronic myeloproliferative disorders (CMPD), including nine cases of myelosclerosis with myeloid metaplasia, four polycythemia vera, 10 essential thrombocythemia, one juvenile chronic myeloid leukemia, and eight BCR/ABL-negative chronic myeloid leukemia. Twenty-five samples were studied in the chronic phase, while seven samples were analyzed in the acute accelerated or blastic phase. The presence of mutations in p53 exons 5-9, as well as in N-, K-, H-Ras exons 1 and 2 (containing codons 12, 13, and 61) was tested by the polymerase chain reaction (PCR) single strand conformation polymorphism technique and by PCR direct sequencing. In addition, restriction analysis was performed to screen for gross rearrangements within the p53 locus. Alterations of the p53 tumor suppressor gene and Ras family proto-oncogenes were detected in 2/7 and 3/7 cases of acute phase BCR/ABL-negative CMPD, respectively, while consistently negative in all the chronic phase samples analyzed. These results suggest that p53 inactivation and/or Ras activation might play a role in acute transformation of BCR/ABL-negative CMPD.
8353484	Point mutations in the ras oncogenes are very common in lung cancers as well as in many of the other solid tumours. To effectively examine the occurrence of these mutations in a large number of tumour samples, we have applied denaturing gradient gel electrophoresis (DGGE) for the analysis of point mutations of the K-ras and N-ras genes, using GC-clamped, PCR-amplified DNA fragments. Among the 68 tumour DNA samples, we detected 14 mutations in the K-ras gene. This was 78% of the mutations identified by oligonucleotide hybridization. Altogether, eight of the nine different kinds of base substitutions found in the tumour samples were detected by the DGGE assay, representing substitutions at codons 12, 13, and 61 of the K-ras gene. Six of the detected mutations were guanine to thymine transversions at codon 12; this was the most common type of alteration. On the basis of our experience, the present non-radioactive DGGE analysis seems to be readily applicable for detection of the mutations in the K-ras and N-ras genes. Types of ras gene mutations frequent in adenocarcinomas of the lung are also discussed.
8393432	Six of 39 sporadic Wilms tumors had gross homozygous or hemizygous WT1 and WIT1 deletions. Two Wilms tumor-aniridia-genitourinary abnormalities-mental retardation syndrome patients had total hemizygous WT1 and WIT1 deletions in both constitutional and nonsporadic type tumor cells. Four of the 8 tumors with WT1 and WIT1 deletions showed loss of constitutional heterozygosity (LOH) for markers limited to the 11p13 region. Seven of 19 Wilms tumors with neither WT1 nor WIT1 deletions also had LOH on 11p; 4 in the 11p15-11p13 region, one in the 11p15 and possibly also 11p13 regions, and two solely in the 11p15 region. Thus, 15 of the 41 Wilms tumors (37%) had WT1 and WIT1 deletions or LOH on 11p, and only 2 of the 27 tumors whose nonneoplastic normal tissues were available for study showed LOH limited to the 11p15 region. None of the 7 non-Wilms childhood renal tumors showed WT1 or WIT1 deletions, or LOH on 11p. These data suggest that Japanese Wilms tumors may be characterized by a higher incidence of the gross WT1 deletion and a lower incidence of LOH limited to the 11p15 region than the Caucasian counterparts. These molecular-genetic features may be contributing to the lower incidence of Wilms tumors in Japanese children than in Caucasian ones.
8459224	Site-specific deletions in the tal-1 gene are reported to occur in 12-26% of T cell acute lymphoblastic leukemias (T-ALL). So far two main types of tal-1 deletions have been described. Upon analysis of 134 T-ALL we have found two new types of tal-1 deletions. These four types of deletions juxtapose the 5' part of the tal-1 gene to the sil gene promoter, thereby deleting all coding sil exons but leaving the coding tal-1 exons undamaged. The recombination signal sequences (RSS) and fusion regions of the tal-1 deletion breakpoints strongly resemble the RSS and junctional regions of immunoglobulin/T cell receptor (TCR) gene rearrangements, which implies that they are probably caused by the same V(D)J recombinase complex. Analysis of the 134 T-ALL suggested that the occurrence of tal-1 deletions is associated with the CD3 phenotype, because no tal-1 deletions were found in 25 TCR-gamma/delta + T-ALL, whereas 8 of the 69 CD3- T-ALL and 11 of the 40 TCR-alpha/beta + T-ALL contained such a deletion. Careful examination of all TCR genes revealed that tal-1 deletions exclusively occurred in CD3- or CD3+ T-ALL of the alpha/beta lineage with a frequency of 18% in T-ALL with one deleted TCR-delta allele, and a frequency of 34% in T-ALL with TCR-delta gene deletions on both alleles. Therefore, we conclude that alpha/beta lineage commitment of the T-ALL and especially the extent of TCR-delta gene deletions determines the chance of a tal-1 deletion. This suggests that tal-1 deletions are mediated via the same deletion mechanism as TCR-delta gene deletions.
8506309	Chromosome translocations involving band 11q23 are associated with human acute leukemias. These translocations fuse the ALL-1 gene, homolog of Drosophila trithorax and located at chromosome band 11q23, to genes from a variety of chromosomes. We cloned and sequenced cDNAs derived from transcripts of the AF-4 and AF-9 genes involved in the most common chromosome abnormalities, t(4:11)(q21:q23) and t(9:11)(p22:q23), respectively. Sequence analysis indicates high homology between the AF-9 gene protein product and the protein encoded by the ENL gene fused to ALL-1 in (11:19) chromosome translocations. AF-4, AF-9, and ENL proteins contain nuclear targeting sequences as well as serine-rich and proline-rich regions. Stretches abundant in basic amino acids are also present in the three proteins. These results suggest that the different proteins fused to ALL-1 polypeptide(s) provide similar functional domains.
8547074	The genes MTS1/p16 and MTS2/p15 located in 9p21 encoding cyclin-dependent kinase-4 inhibitors are homozygously deleted in a number of different tumour cell lines. By PCR analysis of 30 cell lines, including 10 acute lymphoblastic leukaemia (ALL) and 20 lymphoma cell lines, we found homozygous deletions of at least one locus in 11 (37%) cell lines. MTS1-specific sequences were deleted in 70% of ALL (reaching 86% in T-cell ALL) but in none of the non-Hodgkin's lymphoma (NHL) cell lines. MTS2-specific sequences were deleted in 40% of ALL and 17% of NHL cell lines. We observed a higher frequency of MTS1 deletions in ALL than in NHL (P < 0.001) and in T-cell neoplasms compared to B-cell neoplasms (67% v 6%; P = 0.001). In ALL-derived cell lines deletions of the MTS2 gene only occurred in cases with MTS1 deletions but in NHL only in cases without MTS1 deletions.
8603340	Activation of cyclin-dependent kinases (CDKs) by interaction with cyclins regulates progression through cell cycle checkpoints. This process is counterbalanced by CDK inhibitors (CDKIs), which can inhibit progression through the cell cycle. Because CDKI expression acts to inhibit cellular proliferation, CDKIs may have a role as tumor suppressors. One class of CDKIs, characterized by the presence of ankyrin repeats, has at least four members (p15INK4B), p16INK4, p18, and p19). Two of these, p15INK4B, p16INK4, have been mapped to chromosome 9p21, a region of frequent loss in a wide variety of cancers. Alterations of p16INK4 have been detected in various tumors and cell lines. We analyzed p15INK4B, p16INK4, and p18 alterations in 52 osteosarcomas (including 11 explants), and 23 other various sarcomas. Single-stranded conformation polymorphism analysis [polymerase chain reaction (PCR-SSCP)] of the coding regions of these CDKI genes detected a missense mutation of p16INK4 exon 1 in one soft tissue sarcoma. Southern blotting detected complete deletion of p15INK4B and p16INK4 genes in osteosarcomas from 2 patients and a soft tissue sarcoma from another individual. Loss of heterozygosity (LOH) at chromosome 9p21 was observed with a microsatellite probe closely linked to the INK4 genes in the latter case. Deletions of both p15INK4B and p16INK4 genes were detected in five of eight osteosarcoma cell lines. By contrast, no alterations of p18 were detected in any sample. Together these data suggest that alterations of the p15INK4B and p16INK4 genes, but not p18, may occur in approximately 5% of sarcomas. However, deletions of the p15INK4B and P16INK4 genes are frequent in osteosarcoma cell lines and probably have a role in tumor cell growth in culture. Notably, all seven detectable deletions involved both p15INK4B and p16INK4 genes, suggesting that both contribute individual tumor suppressor activity.
8616035	Recently the p16 and related p15 genes have been described as candidate tumour suppressors at chromosome 9p21. These genes have been found to be homozygously deleted at a high frequency in several types of solid tumours and also in acute lymphoid leukaemias. In order to determine whether these genes are more widely involved in haematological malignancies, we have investigated a total of 84 samples that did not have homozygous p16 or p15 deletions from patients with acute lymphoid leukaemia (n=13), acute myeloid leukaemia (n=24) and chronic myeloid leukaemia in blast crisis (n=43) as well as four haemopoietic cell lines. p15 and p16 exon 1 and exon 2 were amplified by polymerase chain reaction (PCR), analysed by single-stranded conformation polymorphism (SSCP) and subsequently by sequencing. Within the p16 gene, a G-->A polymorphism at nucleotide 436 was found in 3/80 (4%) leukaemias and the cell line HL60. This cell line had also a C-->T mutation at nucleotide 232 which causes a premature stop codon. Analysis of the p15 gene revealed a C-->A mutation within the noncoding sequence 27 nucleotides upstream of exon 2 in 10/80 (13%) cases. These data show that inactivation of either the p15 or p16 gene by point mutation is a very uncommon event in acute leukaemias.
8630967	Chromosomal abnormalities involving band 1p32, especially deletions, are frequent in neuroblastomas, indicating that a tumor suppressor gene(s) is localized at this region. The p18 gene, one of the cyclin-dependent kinase inhibitor (CDKI) genes, maps to this chromosomal region. Complexes of cyclin and cyclin-dependent kinase (CDK) play important roles in the cell cycle. CDKIs inhibit the kinase activities of these complexes and block transitions of the cell cycle. Some of the CDKI genes may be tumor suppressor genes. For example, the CDKI genes p16 and p15 are frequently deleted in various malignancies and are thought to contribute to cellular transformations.
8656681	The role of ras gene mutations in the progression of follicular lymphoma has been ascertained by SSCP-PCR and sequencing. A total of 40 transformed lymphomas were studied, 16 of which had a matched preceding low-grade biopsy. Only one transformed lymphoma was found to have a missense mutation at codon 12 of N-ras, resulting in an amino acid change of glycine to serine. We conclude that mutation within the ras gene family is a rare event in the transformation of follicular lymphoma.
8674005	Alterations of the suppressor genes, such as the retinoblastoma (RB), p53, p16(CDKN2), and p15 genes, have been reported in human gliomas. These genes have been suggested as the cell cycle regulatory genes at the G1-S checkpoint.
8703847	p16INK4A, p15INK4B, and p18 proteins are highly specific inhibitors of cyclin-dependent serine/threonine kinase (CDK) activities required for GI-S transition in the eukaryotic cell division cycle. Mutations, mainly homozygous deletions, of the CDKN2A (p16INK4A/MTSI) gene have been recently found in tumor cell lines and in many primary tumors. We looked for homozygous deletions of CDKN2A, CDKN2B (p15INK4B), and CDKN2C (p18) in 12 primary rhabdomyosarcoma (RMS) specimens and in five cell lines established from this cancer type. By means of polymerase chain reaction (PCR) and PCR-single strand conformation polymorphism (PCR-SSCP), we analyzed the presence of biallelic gene deletion or point mutation causing gene function loss. All the examined tumor cell lines (100%) and three of 12 (25%) primary tumors showed homozygous deletion of CDKN2A. Furthermore, no aberrant bands in primary tumors were detected via SSCP, suggesting the absence of mutations in the coding region. In all cases the deleted area at 9p21 also involved the CDKN2B gene. Conversely, no homozygous deletion or point mutations were detected when CDKN2C was analyzed. Our results strongly indicate that the p16INK4A (and/or p15INK4B) protein plays a key role in the development and/or progression of childhood rhabdomyosarcoma and suggest that this CDK-inhibitor protein might control proliferation and/or differentiation of human muscle cells. Moreover, alteration of CDKN2C does not appear to be involved in the genesis of rhabdomyosarcoma.
8747595	A recently identified gene, p16, located on chromosome 9p21, has been shown to be deleted and/or mutated in various types of human cancers. To investigate structural alterations of p16 and a neighboring gene, p15, we examined human bladder cancers for mutations in the entire coding region of these genes using polymerase chain reaction and single-strand conformational polymorphism analysis. Of 50 samples obtained from patients with bladder cancer, 3 (6%), all low-grade and superficial tumors, were found to have p16 gene alterations. The alterations included 1 missense mutation and 2 single-base deletions. We found no p15 gene mutations in these 50 bladder cancers. Our results suggested that p16 gene mutations, although they occurred at low frequency, are involved in some low-grade and early stage bladder cancers.
8760309	Abnormalities in the p16, p15 and CDK4 genes that regulate transition through the G1 phase of the cell cycle have been implicated in the malignant progression of astrocytomas. The results of the present study demonstrate that dysfunction of these genes also occurs during recurrence of glial tumors that were highly malignant at first presentation. Analysis of 10 matched pairs of high grade malignant astrocytomas and their subsequent recurrences identified three distinct groups. The primary and recurrent tumors in Group A did not show structural alterations in the p16, p15 or CDK4 genes, whereas homozygous codeletion of p16 and p15 was observed in both primary and recurrent tumors in Group B. The primary tumors in Group C had a normal profile of p16, p15 and CDK4 at presentation. Upon recurrence, however, the tumors sustained either deletion of p16 alone or codeletion of both p16 and p15 or amplification of CDK4. Analysis of the molecular differences between primary anaplastic astrocytomas/glioblastomas and their subsequent recurrences, which are clinically indistinguishable, may provide better therapeutic options for treatment.
8772588	Activating mutations encoding substitutions at positions Arg201 and Gln227 of the alpha-subunit of the stimulatory G protein. G10 have been found in about 40% of pituitary somatotroph tumors. Although the etiology of thyrotroph adenomas is unknown, their autonomous behavior and blunted response to stimulatory hypothalamic hormone superficially resemble those of somatotroph tumors. We hypothesized that a subset of thyrotroph tumors might be caused by dominant somatic mutations that lead to inappropriate activation of the Gq/phospholipase C beta/Ca2+/protein kinase C. pathway normally triggered by occupancy of the TRH receptor (TRHR). We, therefore, screened samples from nine thyrotroph tumors for the presence of activating mutations of the alpha q, alpha 11, and TRHR genes. Fragments of alpha q and alpha 11 complementary DNA encompassing residues (Arg183 and Gln209) that correspond to Arg201 and Gln227 of alpha q were amplified and sequenced. Temperature gradient gel electrophoresis was used to screen for heterozygous mutations in the TRHR coding sequence as well as for known alpha s mutations. No mutations were detected. We conclude that mutations in these regions of the alpha q, alpha 11, alpha s, and TRHR genes occur infrequently, if at all, in human thyrotroph tumors. Alternative mechanisms underlying thyrotroph tumorigenesis, including changes in the expression levels of G protein alpha-subunits or TRHR, dysregulation of downstream components, inappropriate activation of other stimulatory pathways, or loss of inhibitory inputs, remain to be explored.
8806696	A series of 195 human gliomas were studied as to the status of their CDKN2A, CDK4 and RB1 genes. Among 120 glioblastomas, 40% had no wild-type CDKN2A gene, 12% amplified the CDK4 gene, and 14% had no wild-type RBI gene. With two exceptions, each tumour had only one of these abnormalities. Thus the majority of the glioblastomas (64%) had distinct genetic aberrations which would obviously disrupt the control of transition from G1 to the S-phase of the cell cycle. A further 30% had loss of one allele of the CDKN2A and/or RBI genes. Only seven (6%) glioblastomas had no abnormalities of these genes. Anaplastic astrocytomas showed similar changes to the glioblastomas but at lower frequencies-34% showing no aberrations of the genes analysed. The astrocytomas showed solely loss of one allele of the RBI gene in 28% of tumours, with retention of one wild-type copy. In the glioblastomas with no alterations of CDKN2A, CDK4 or RB1, several other genes (CCND1, CCND2, CCND3, CDK6, E2F, CDK7, MYC and MYCN) whose products take part in cell cycle regulation were examined. No abnormalities were detected. Thus some aberration of the CDKN2A, CDK4 and RB1 genes appears to be almost obligatory in glioblastomas.
8826861	A common characteristic of cancer cells is unrestrained cell division. This may be caused by mutational changes in genes coding for components of cell cycle-controlling networks. Alterations in genes involved in G1 checkpoint control have been registered in many human tumours, and investigations from several laboratories show that such alterations, taken together, are the most frequent changes detected in cancer cells. The present paper describes mutational analysis by polymerase chain reaction-single-strand conformation polymorphism (PCR/SSCP) and nucleotide sequence analysis of the genes coding for the p15, p53 and N-ras proteins in 26 metastases from 25 melanoma patients. The registered mutation frequencies add together with previously registered mutations in p16 in the same patient samples to a substantial total frequency of 44% of patients with mutation in at least one of the investigated genes. These results show the occurrence of heterogeneous defects among components of the cell cycle controlling machinery in a human melanoma tumour sample collection and demonstrate that the total frequency of detected alterations increases with the number of cell cycle controlling genes included in the screening panel.
8829653	Germline and somatic mutations in the p53 and APC genes contribute to neoplasia. The patterns of these and other acquired mutations in cancers reflect environmental mutagens and endogenous factors that contribute to carcinogenesis. Herein, we describe a database of almost 2,300 mutations in the p53 and APC genes published until September 1, 1993. In addition to cataloging the mutations, multiple fields of information have been added to facilitate future molecular epidemiological analyses of human cancer. The accuracy of the database has been checked by the present authors and, by soliciting feedback from the original corresponding authors. The strengths and limitations of the primary literature are discussed.
8855982	We examined 26 gastric carcinomas from British patients for mutations of the APC gene using a single-strand conformation polymorphism (SSCP) and heteroduplex assay in conjunction with the protein truncation test (PTT). In addition, we performed loss of heterozygosity (LOH) analysis of the APC and MCC genes. We detected an inactivating somatic mutation in one gastric tumour. LOH of APC was observed in one of 12 informative cases (8%) and of MCC in two of 20 cases (10%). We thus find that alteration of the APC and MCC genes are infrequent in gastric cancers from the British population. Tumour-suppressor genes on other chromosomes must play a more significant role in the development of these tumours.
8882883	To investigate the molecular mechanism of gastric carcinogenesis, we analyzed genetic instability and p53 gene mutations in 40 primary gastric carcinomas. Tumor samples were from untreated patients with no family history suggestive of genetic predisposition to cancer. We screened six microsatellite loci by the polymerase chain reaction (PCR) method, and exons 5-8 of the p53 gene by the PCR-based denaturing gradient gel electrophoresis and sequencing techniques. Microsatellite instability was detected in 32.5% (13/40), and gene mutations in 40% (16/40), of the tumors analyzed. No statistically significant associations were found between genetic alterations and clinico-pathological variables (with the exception of diffusion of lymph node metastases, which was inversely associated with the presence of microsatellite alterations; P < 0.01). Interestingly, a negative association was found between genetic instability and p53 gene mutations: 11 out of 13 tumors showing instability proved to carry a nonmutated p53 gene versus 2/13 carrying a mutated gene (P = 0.03). These observations suggest that genetic instability and p53 gene mutations play a crucial role in the gastric carcinogenic process, but likely act through distinct pathways during cancer development. However, genetic instability is not in and of itself neoplastic. Therefore, we investigated whether insertion/deletion mutations of the polyadenine tract within the transforming growth factor-beta type II receptor gene (TGF-beta RII) were frequently present in gastric tumors with an RER+ (replication error) phenotype. We found RII mutations in 8/40 (20%) samples: mutations were present in 7/13 (54%) RER+ tumors versus 1/27 (4%) RER- cases (P < 0.001).
8895759	Although homozygous deletions of the cyclin-dependent kinase inhibitor 2 gene p16INK4a on 9p21 have been reported frequently in metastatic melanoma cell lines, and intragenic mutations within the p16INK4a gene have been detected in familial melanoma kindreds, specific targeting of this gene in the development of sporadic melanoma in vivo remains controversial. Southern analyses were performed in this study to initially assess the frequency of hemi- or homozygous losses of p16INK4a, as well as its neighboring family member, p15INK4b, and other candidate regions within 9p21, in sporadic melanoma. Overall, 22 of 40 (55%) uncultured sporadic melanoma DNAs were determined to harbor deletions of 1-11 markers/genes located on 9p21. This included 10 tumors (25%; 10 of 40) with homozygous deletions limited to either the p16INK4a gene only (20%; 2 of 10), both the p16INK4a and p15INK4b genes (10%; 1 of 10), another novel 9p21 gene, FB19 (10%; 1 of 10), or all three of these genes plus surrounding markers (60%; 6 of 10). In subsequent single-strand conformation polymorphism and sequencing analyses, intragenic mutations in the p16INK4a gene were also revealed in two (10%; 2 of 21) melanoma DNAs that retained one copy of this locus. By comparison, the frequency of pl6INK4a and p15INK4b homozygous deletions, as well as p16INK4a mutations, in melanoma cell lines (analyzed in parallel) was 2-3-fold higher at 61 (23 of 38) and 24% (9 of 38), respectively. These findings indicate that (a) p16INK4a is inactivated in vivo in over one-fourth (27.5%; 11 of 40) of sporadic melanomas; (b) mutation/deletion of p16INK4a may confer a selective growth advantage in vitro; and (c) other 9p21 tumor suppressor genes could be targeted during the development of melanoma.
8945609	India has one of the world's highest incidences of oral cancer. It is believed that the widespread habit of betel quid chewing is an important risk factor as it exposes the oral mucosa to known carcinogens. It also induces physical abrasions, which may create mitogenic environments during wound healing as gateways for infections. A recent study from our laboratories identified human papillomavirus (HPV) DNA, mostly of the high-risk types HPV-16 and HPV-18, in 67 of 91 oral cancer lesions from a cohort of Indian patients consisting mostly of betel quid users. This suggested a viral etiology of some lesions but tumorigenesis in the absence of viruses in other lesions. Here, we examined whether the p53 gene, whose function is abrogated by the product of the HPV gene E6, would be mutated in those oral cancers that were free of HPV DNA, and we found point mutations at known hot spots for mutational alteration of p53 in 4 of 23 lesions. We also considered the possibility that p21, a target of regulation by the p53 protein, may be mutationally altered in tumors with a functional p53 gene. While we did not identify mutations in the p21 gene, 6 of 11 lesions contained a polymorphism that may be associated with cancer. Interestingly, 3 of 23 lesions had mutations in the p16 gene, a third regulator of the cell cycle which is frequently mutated in melanoma but rarely in other cancers, with 1 lesion even having a mutation in the p53 as well as in the p16 gene. Our data point to p53 and p16 as gene targets of oral carcinogenesis, with chemicals in the betel quid possibly functioning in these tumors as carcinogens.
8855819	Rearrangement and overexpression of the PRAD1/cyclin D1 oncogene, a cell cycle regulator, have been implicated in the pathogenesis of a subset of parathyroid adenomas. Recently, two cell cycle regulators that inhibit the cyclin D1-associated kinases cdk4 and cdk6 have been identified: p16 and p15, the products of the INK4A (also known as CDKN2, MTS1) and INK4B (also known as MTS2) putative tumor suppressor genes located on 9p21. Because inactivation of the p16 or p15 genes might be expected to result in oncogenic consequences similar to those from cyclin D1 overexpression, we examined 25 parathyroid adenomas for 1) allelic loss of polymorphic DNA loci on chromosome arm 9p, 2) homozygous deletions of the p16 and p15 genes by Southern blot analysis, and 3) mutations of the p16 and p15 genes by single strand conformational polymorphism analysis. Heterozygous allelic loss at 9p was observed in 4 of 25 adenomas (16%); their smallest shared region of deletion was 9p21-pter, which includes both the p16 and p15 genes. However, single strand conformational polymorphism analysis of all 3 exons of the p16 gene and both exons of the p15 gene failed to demonstrate mutation in any of the 25 cases, and homozygous deletions of the p16 and p15 genes, which are present in some human cancers, were not found in any parathyroid tumors. These observations indicate that inactivating mutations or homozygous deletions of the p16 and p15 genes occur uncommonly, if ever, in parathyroid adenomas; however, loss of a different tumor suppressor gene (or genes) on 9p appears to contribute to the pathogenesis of a significant percentage of these tumors.
8948029	The levels of expression and the incidence of codon 12 point mutations of the ras family genes were studied in 18 cases of leukemia, seven with acute myeloblastic leukemia (AML), three with acute lymphoblastic leukemia (ALL), four cases with chronic myelogenic leukemia (CML) and four cases with chronic lymphocytic leukemia (CLL). Elevated expression of the ras genes was found for 39%, 61% and 67% of the specimens for the H-ras, K-ras and N-ras, respectively. A trend was found between the overexpression of the N-ras gene and the acute leukemias: all 10 acute leukemias exhibited overexpression of the N-ras gene, while only two of the CML cases, both in blastic crisis, showed elevated levels of the N-ras gene. Codon 12 point mutations at the N-ras gene were found in two of seven cases (28%) with AML and one of four cases (25%) with CML. The only K-ras codon 12 point mutation was found in a patient with CLL. No mutations were found in the codon 12 of H-ras. Our data suggest that apart from the point mutations, overexpression of the ras family genes is important in the development of the disease.
8957064	Because combined hepatocellular-cholangiocellular carcinoma is rare and its biological features and pathogenesis have not been well established, we investigated alterations of the p53, K-ras and Rb-1 genes, as well as expression patterns of carcinoembryonic antigen and keratin, in seven combined hepatocellular-cholangiocarcinomas out of 557 hepatocellular carcinomas autopsied at Tokyo University during 30 years. Mutations of the p53 gene were found in two cases, at codon 244 (GGC to TGC) in the cholangiocellular carcinoma component of case 1 (mixed type, showing an intimate intermingling of both elements) and at codon 234 (TAC to AAC) in both components of case 5 (combined type, consisting of contiguous but independent masses of both elements). Mutation of the K-ras gene (codon 12, GGT to GAT) was seen only in the cholangiocellular carcinoma component of clinically apparent double cancer, case 6. Allelic alteration of the Rb-1 gene was observed in two cases, deletion of both alleles in the hepatocellular carcinoma component of case 3 (combined type) and replication error of the same pattern in both components of case 4 (mixed type). Immunohistochemical analysis showed that the hepatocellular carcinoma components of five cases (cases 2, 3, 5, 6, 7) were immunoreactive for keratin, suggesting biliary epithelial transformation. In four of the five cases (cases 3 and 5 combined, case 7 mixed and case 6 double cancer), cholangiocellular carcinoma components were also positive for keratin. These results suggest that both components of combined hepatocellular-cholangiocarcinoma have the same genetic and phenotypic character and might have arisen from the same origin in some cases.
8980248	To define the involvement of p16/CDKN2 and p15/MTS2 inactivation in ovarian tumorigenesis and the association of these inactivation events with histological types and clinical stages of ovarian tumors, we analyzed homozygous deletion and somatic mutation of p16/CDKN2 and p15/MTS2 genes, as well as hypermethylation of the 5'-CpG island of the p16/CDKN2 gene, in 49 primary ovarian tumors and 6 ovarian carcinoma cell lines. We found homozygous deletions of p16/CDKN2 and p15/MTS2 in 6 (12%) and 5 (10%) primary tumors, respectively. Somatic mutation of p16/CDKN2 was found in only 1 primary tumor, but mutation of p15/MTS2 was not detected in any sample. None of the 28 primary tumors or 6 cell lines was hypermethylated at the 5'-CpG island of p16/CDKN2. The incidence of inactivation of p16/CDKN2 in primary tumors was significantly higher in the advanced stages (7 of 29) than in the early stages (0 of 14). Seven of 9 alterations in p16/CDKN2 and p15/MTS2 were observed in serous (3 of 12), endometrioid (3 of 9) and clear-cell (1 of 4) carcinomas. However, only normal sequences of these genes were detected in mucinous carcinomas. Loss of heterozygosity (LOH) at the IFNA locus was detected in 1 of 19 (5%) tumors, but no change at the D9S171 locus was observed in 17 tumors. These results suggest that: (i) homozygous deletion is the main mechanism of inactivation of p16/CDKN2 and p15/MTS2 in ovarian tumorigenesis; (ii) inactivation of p16/CDKN2 and p15/MTS2 may be the histological type-specific events involved in ovarian tumorigenesis; and (iii) inactivation of p16/CDKN2 is potentially involved in the progression of ovarian tumors in advanced stages.
9020842	Pleiomorphic adenoma of the salivary glands is a benign epithelial tumour occurring primarily in the major and minor salivary glands. It is by far the most common type of salivary gland tumour. Microscopically, pleiomorphic adenomas show a marked histological diversity with epithelial, myoepithelial and mesenchymal components in a variety of patterns. In addition to a cytogenetic subgroup with normal karyotypes, pleiomorphic adenomas are characterized by recurrent chromosome rearrangements, particularly reciprocal translocations, with breakpoints at 8q12, 3p21, and 12q13-15, in that order of frequency. The most common abnormality is a reciprocal t(3;8)(p21;q12). We here demonstrate that the t(3;8)(p21;q12) results in promoter swapping between PLAG1, a novel, developmentally regulated zinc finger gene at 8q12, and the constitutively expressed gene for beta-catenin (CTNNB1), a protein interface functioning in the WG/WNT signalling pathway and specification of cell fate during embryogenesis. Fusions occur in the 5'-non-coding regions of both genes, exchanging regulatory control elements while preserving the coding sequences. Due to the t(3;8)(p21;q12), PLAG1 is activated and expression levels of CTNNB1 are reduced. Activation of PLAG1 was also observed in an adenoma with a variant translocation t(8;15)(q12;q14). Our results indicate that PLAG1 activation due to promoter swapping is a crucial event in salivary gland tumourigenesis.
9033652	To determine the role and mode of inactivation of the p16 and p15 genes in human esophageal tumors, we examined alterations and expression of the alpha and beta forms of the p16 gene, 5' CpG island methylation of p16 exon 1 alpha, and alterations of the p15 gene in 30 esophageal squamous-cell-carcinoma cell lines. Of 30 such cell lines examined, 28 (93%) showed aberrations of the alpha form of the p16 gene: 18 homozygous deletions, 6 point mutations and 4 hypermethylation. Methylation was exclusively observed in cell lines with the wild-type alpha form. Of the 6 point mutations, one was observed in exon 1 alpha, one in the splice acceptor site of intron 1 and the remaining 4 were in exon 2. In the beta form, 18 homozygous deletions and 3 point mutations in exon 2 were detected, but no point mutation was found in exon 1 beta. All mutations in exon 2 gave rise to premature termination codons in the reading frame of the alpha transcript, while no non-sense mutations were observed in the reading frame of the beta transcript. Among 12 cell lines without homozygous deletions of the alpha and beta forms of the p16 gene, the expected wild-type beta transcript was observed in 8 cell lines, whereas only one cell line expressed the expected wild-type alpha transcript. Homozygous deletions of the p15 gene were observed in 16 cell lines (53%), and no point mutations were detected. Twelve cell lines had alterations only in the alpha form of the p16 gene, while none showed aberrations exclusively in the p15 gene. Taken together, these results indicate that inactivation of the beta form of the p16 gene and the p15 gene are not so frequent as that of the alpha form of the p16 gene in ESC cell lines, suggesting that aberration of the alpha form of p16 gene is the primary target of 9p loss in ESC.
9098651	Loss of p16 expression can occur via homozygous deletion, point mutation, or hypermethylation of exon 1. Astrocytomas representing all World Health Organization (WHO) grades of malignancy were analyzed in a correlative study using multiplex polymerase chain reaction (PCR) analysis to detect deletions of the p16 gene together with immunohistochemistry to detect loss of the protein in archival specimens of the same tumors. Homozygous deletions of p16 were detected in 29% (15 of 52) of WHO grade 3 and 4 tumors. Immunostaining for p16 protein was present in 26 tumors retaining the p16 gene and absent in 11 tumors with deletions of the p16 gene. A close correlation was found between the two detection methods, with all tumors lacking immunostaining showing homozygous loss of the p16 gene. Astrocytomas exhibiting inactivation of the p16 gene most often contained p53 gene mutations or amplified epidermal growth factor receptor genes, genetic characteristics associated with both the progressive and de novo tumor variants. Immunohistochemical evaluation may be a useful, rapid method to screen astrocytomas for loss of p16 gene expression, regardless of the underlying mechanism leading to p16 gene inactivation.
9111168	The myelodysplastic syndromes (MDS) are a heterogeneous group of clonal blood disorders characterized by dyshematopoiesis with a frequent evolution to acute leukemia. Chromosomal deletions rather than translocations are the predominant karyotypic abnormalities in MDS, suggesting a recessive mechanism in the pathogenesis of MDS, such as inactivation of tumor suppressor genes. A group of cyclin-dependent kinase inhibitors, p15 (INK4B), p16 (INK4A), p18 (INK4C) and p19 (INK4D), are candidate tumor suppressor genes. To determine whether genetic alterations of these genes play an important role in the development and/or progression of MDS, we examined 46 samples from MDS patients by Southern blotting, single-strand-conformation polymorphism (SSCP) using polymerase chain reaction (PCR) and sequencing of DNA. These samples included 13 refractory anemias (RA), four refractory anemias with ringed sideroblasts (RARS), 16 refractory anemias with an excess of blasts (RAEB), eight refractory anemias with an excess of blasts in transformation (RAEB-T) and five chronic myelomonocytic leukemia (CMMoL) samples. Except for allelic polymorphisms or silent point mutations, no alterations of coding regions of these four CDKI genes were identified. In summary, genetic abnormalities of the p15, p16, p18 and p19 genes are rare events in the development and/or progression of MDS.
9116295	Both p16 and p15, encoded by the genes located on chromosome 9p21, are inhibitors of cyclin-dependent kinases (CDK4/6) and the upstream regulators of Rb function. In hematopoietic malignancies, deletion of p16/p15 locus has been shown to be highly specific to lymphoid, and more particularly from B-lineage malignancies except multiple myeloma (MM). To investigate whether these genes are inactivated by deletions, mutations, and hypermethylation of the 5' CpG islands, we examined 12 MM patients by Southern hybridization and polymerase chain reaction-single-strand conformation polymorphism (PCR-SSCP) analysis. No deletions nor mutations of the p16 and p15 genes were found. However, hypermethylation was observed in 75% for p16 and 67% for p15 in our group of MM patients. Such high frequencies of involvement of these genes in MM make them hitherto the most common genetic abnormalities in this disease. Concomitant hypermethylation, uncommon thus far in the literature of the study of these genes, is a rather common phenomenon, occurring in 67% of our patient group. Moreover, hypermethylation of p16/p15 was associated with blastic disease and concomitant hypermethylation of both genes may be pathogenetically related to plasmacytoma development. These results indicate that these genes are important in MM pathogenesis. Here we report, for the first time in the literature, the high incidences of p16 and p15 alterations in MM, not by homozygous deletions or mutations, but solely by hypermethylation of the 5' CpG islands, which may be a specific mechanism in this disease.
9133447	We have examined the roles of 2 putative tumor-suppressor genes, the p16 and p15 inhibitor-of-cyclin-dependent-kinase genes, in the most commonly occurring epithelial tumors of the human ovary. Expression of p16 mRNA, examined by RT-PCR, was significantly reduced in 15 of the 48 tumors. Aberrant expression of p16 protein, detected by immunohistochemistry, occurred in 22 of 60 tumors, more frequently in low-grade tumors, and had significant correlation with low p16 mRNA expression. Hypermethylation of a site within the 5'-CpG island of the p16 gene was significantly associated with loss of p16 mRNA and protein expression. Homozygous gene deletion, evaluated by differential PCR analysis, was found in 2 tumors for the p16 gene and in 1 tumor for the p15 gene among 70 ovarian tumors examined. PCR-SSCP analysis detected point mutations in p16 in 4 tumors and in p15 in 1 tumor. One was a 38-bp deletion, from codons 48 to 60, in a mucinous tumor of low malignant potential; another was a non-sense mutation in codon 60 in a mucinous adenocarcinoma. The remaining 2 mutations were mis-sense mutations, one in codon 58 and the other in codon 60, in 2 endometrioid adenocarcinomas. We conclude that inactivation of p16, by loss of p16 mRNA and protein expression as a consequence of hypermethylation of the 5'-CpG island, rather than by gene deletion or point mutation, may play an important role in the genesis of human ovarian epithelial tumors.
9155671	To study the loss of heterozygosity and the presence of mutations at the p53, p16/CDKN2, and APC genes in Barrett's oesophagus, low grade dysplastic oesophageal epithelium, and adenocarcinoma of the oesophagus; to relate the presence of alterations at these genes with the progression from Barrett's oesophagus to adenocarcinoma.
9159347	Uterine sarcomas are unusual neoplasms of the female genital tract whose molecular etiology is largely unknown. We examined 20 leiomyomas as well as 23 uterine leiomyosarcomas for the presence of mutations in the Ki-ras and p53 genes, and overexpression of the MDM2 gene. Codons 12, 13, and 61 from the Ki-ras gene were characterized for the presence of mutations by restriction enzyme polymorphisms using mismatched primers and nucleic acid sequencing as appropriate. Activated Ki-ras genes were identified in 3/20 leiomyomas and 0/23 leiomyosarcomas. The p53 gene was analyzed by SSCP, nucleic acid sequencing, and immunohistochemical staining. None of 20 leiomyomas and 6/23 leiomyosarcomas exhibited p53 abnormalities. The SSCP/sequencing results did not consistently correlate with the IHC staining. MDM2 overexpression occurred in 0/20 leiomyomas and 3/23 sarcomas. Clinical correlation suggested that tumors with p53 mutations have a higher histologic grade or stage at presentation. We conclude that leiomyomas and leiomyosarcomas have different patterns of molecular alterations and are separate biologic entities. In addition, p53 and MDM2 overexpression may play a role in the development of a subset of leiomyosarcomas.
9197523	The MAD (mothers against decapentaplegic)-related genes, Smad2 (former name MADR2 or JV18-1) and Smad4 (former name DPC4), have been identified on chromosome 18q21.1. We analyzed 30 primary esophageal squamous cell carcinomas (ESCC) and 7 cell lines derived from ESCC for intragenic mutations and loss of heterozygosity (LOH) of the Smad2 and Smad4 genes. LOH was detected in 5 of 14 (35%) informative cases. However, no mutations in either gene were detected in either the primary carcinomas or the cell lines, and only a G-to-A base transition within the 3'-untranslated region of the Smad4 gene was observed in a carcinoma. There were no homozygous deletions in either of the genes in the cell lines. MAD-related genes on chromosome 18q21.1 are altered infrequently in ESCC.
9223312	Chromosomal translocations identified in hematopoietic and solid tumors result in deregulated expression of protooncogenes or creation of chimeric proteins with tumorigenic potential. In the pediatric solid tumor alveolar rhabdomyosarcoma, a consistent t(2;13)(q35;q14) or variant t(1;13)(p36;q14) translocation generates PAX3-FKHR or PAX7-FKHR fusion proteins, respectively. In this report, we demonstrate that in addition to functional alterations these translocations are associated with fusion product overexpression. Furthermore, PAX3-FKHR and PAX7-FKHR overexpression occurs by distinct mechanisms. Transcription of PAX3-FKHR is increased relative to wild-type PAX3 by a copy number-independent process. In contrast, PAX7-FKHR overexpression results from fusion gene amplification. Thus, gene-specific mechanisms were selected to overexpress PAX3-FKHR and PAX7-FKHR in alveolar rhabdomyosarcoma, presumably due to differences in regulation between the wild-type loci. We postulate that these overexpression mechanisms ensure a critical level of gene product for the oncogenic effects of these fusions.
9275651	In order to find the significance of gene changes in the development of transitional cell carcinoma of bladder, immunohistochemical and PCR-RFLP methods were used to study the expression of P21, P185, p53 proteins and mutations in ras and p53 genes. The results showed that the P21, P185 and p53 positive rates were 59.3%, 55.3% and 29.3% respectively. Positive rates for P21 and P185 decreased with the progression of the pathological grade (P < 0.05). p53 positive rates decreased with the progression of pathological grade (P < 0.01). Positive expression of P21, P53 were significantly correlated with prognosis. Expression of more than two kinds of oncogene proteins were present in 73 cases of bladder transitional cell carcinoma. The rate of point mutation in codon 12 of Ha-ras gene of bladder transitional cell carcinoma was 32%. The p53 gene mutation rate of bladder transitional cell carcinoma was 18%, all mutations occurred at codon 248. The point mutation in codon 12 of Ha-ras gene increased with the progression of pathological grade (P < 0.05). The ras and p53 gene mutations were significantly correlated with prognosis (P < 0.05). The mortality of patients with ras and p53 gene mutation were higher than patients without mutations. 4 cases of bladder transitional cell carcinoma contained both ras and p53 gene mutations.
9291819	An association between the presence of the activated form of Ha-ras-1 and c-myc genes and increased cellular radioresistance has been shown in several cell lines. The aim of this study was to determine whether such an association could be observed in clinical tumour biopsies. We examined 70 tumour specimens and 51 samples of peripheral blood obtained from untreated patients with carcinoma of the uterine cervix mainly stage II and III. In addition to initial clinical tumour response to radiotherapy, radiosensitivity was also analysed by the subrenal capsule assay (SRCA). Mutations in exons 1 and 2 of the Ha-ras-1 gene were examined using PCR single-strand conformation polymorphism (PCR-SSCP) and direct sequencing; and restriction fragment length polymorphism of the Ha-ras-1 gene was analysed using Southern hybridisation. Eight (11%) out of 70 tumours contained mutations in exons 1 and 2 of the Ha-ras-1 gene. Eleven (22%) out of the 51 tumours displayed rearrangements of the Ha-ras-1 gene (six tumours (12%) showed alterations of allele length, one amplification and four (8%) loss of one Ha-ras-1 allele). In addition, 12 (17%) out of 70 patients demonstrated the presence of rare alleles. Only one of the 70 tumours contained an amplified c-myc gene. There was no significant correlation between either rearrangements of the structure of the Ha-ras-1 and/or c-myc genes or presence of rare alleles in tumours and tumour response to radiotherapy.
9309118	Recent data suggest that deletion of p16INK4 and mutation of TP53 are among the most common genetic events in the development of human cancer, since the codified proteins act as brakes of the abnormal cell cycle. As the molecular events leading to the development of pediatric bone sarcomas remain unclear, we analyzed 75 osteosarcoma and Ewing sarcoma samples from 43 pediatric patients to search for alterations at the TP53 or p16INK4 tumor suppressor genes. By means of PCR-DGGE (polymerase chain reaction and denaturing gradient gel electrophoresis) we detected TP53 point mutations in 18.6% of the tumor samples, but no constitutional mutations. In the analysis of p16INK4, 7% of the samples harbored deletions of the gene but no point mutations were detected by SSCP (single strand conformation polymorphism) analysis, just the polymorphism Ala-->Thr at codon 148. These data support the hypothesis that TP53 alterations may play a role in the development of pediatric bone tumors and that the primary mechanism of inactivation of p16INK4 seems to be homozygous deletion rather than point mutation.
9330602	APC and transforming growth factor-beta type II receptor (TGF-beta RII) gene mutations, and microsatellite instability have been found in sporadic colorectal carcinomas. To clarify further the early alterations in colorectal carcinogenesis, we investigated these genetic changes in 23 protruding- and 24 superficial-type mucosal colorectal carcinomas. TGF-beta RII gene mutations and microsatellite instability were rarely found in these lesions. Nevertheless, APC was mutated in 16 of the 47 (34.0%) mucosal colorectal carcinomas and was significantly more frequently mutated in protruding- (I) and superficial elevated-type (IIa) (14/32, 43.8%) than in other superficial-type (IIa+IIc, IIb, IIc, and IIc+IIa) (2/ 15, 13.3%) mucosal colorectal carcinomas (P < 0.04). These results indicate that the APC gene may be involved from the beginning in the tumorigenesis of many early colorectal carcinomas, particularly of the protruding and superficial elevated types. However, there might be a distinct pathway for other superficial-type colorectal carcinomas, possibly not involving APC as an initial step of tumorigenesis.
9366289	It has been suggested that cyclin-dependent kinase inhibitors (CDKIs), including p16 and p15, are tumor suppressor genes. Alterations of CDKIs have been found in most types of cancer. However, little is known about the status of p16 and p15 genes, including methylation of the promoter region, in gastric carcinoma.
9379676	Using the polymerase chain reaction-single strand conformation polymorphism method and direct sequencing, 12 acute myeloid leukemia (AML) cell lines and 108 fresh childhood myeloid tumor specimens, including 67 AML, 29 myelodysplastic syndrome (MDS), and 12 juvenile chronic myelocytic leukemia (JCML) were examined for mutation in H-, K-, and N-RAS genes. The mutation was found in eight of the 120 samples (6.7%), which consisted of four cell lines (33.3%) and four fresh myeloid tumors (3.7%). The frequency of the mutation in the cell lines was apparently higher than that in fresh myeloid tumors. K-RAS gene mutations were found in two of the 67 fresh AML specimens (3%). Interestingly, these two patients had 11q23 translocations. The N-RAS gene mutation was found in one of the 29 specimens (3.4%) of MDS and in one of the 12 specimens (8.3%) of JCML. All mutations were found in codon 12, 13 or 61 of the N-RAS and K-RAS genes. Frequency of mutation of RAS genes in fresh myeloid malignancies was very low. These findings suggest that mutation of RAS genes does not play an important role in the development of childhood myeloid malignancies.
9432125	The status of the CDKN2A gene family, including CDKN2A, CDKN2B, and CDKN2C, was investigated in 24 cases of neuroblastoma. These genes were selected on the basis of 1) high incidence of their inactivation in several human cancers and 2) their localization on chromosomal regions (9p and 1p) frequently rearranged in neuroblastomas. Detailed molecular analyses indicated the absence of homozygous deletions and point mutations involving these genes in all investigated tumor samples. However, when loss of heterozygostity for chromosome 9p21 (the region where CDKN2A and CDKN2B are localized) was investigated, 16% of cases showed abnormalities in an area telomeric to the CDKN2A locus. To study transcriptional silencing of the CDKN2A gene, the methylation status of exon 1 was examined. In about 35% of cases, a partial methylation was evidenced. Analysis of the CDKN2A mRNA expression, however, did not show any relationship between methylation status and gene transcription. Finally, expression of the CDKN2B gene was demonstrated in all stage IV neuroblastomas, whereas none of stage I tumors expressed this gene. This finding suggests the occurrence of a correlation between CDKN2B transcription and tumor phenotype.
9496908	The human homologue of Drosophila patched (PTCH), located at chromosome 9q22.3, was recently identified as a candidate tumor suppressor gene for familial and sporadic basal cell carcinomas. Squamous cell carcinomas (SCCs) of the skin display allelic loss in this chromosomal region, which, in addition to the PTCH gene, contains the DNA repair gene xeroderma pigmentosum complementation group A (XPA). Patients with xeroderma pigmentosum are predisposed to non-melanoma skin tumors because of deficient excision repair of ultraviolet-induced DNA damage. Mutation analysis by single-strand conformation analysis and direct DNA sequencing of all 23 exons of the PTCH gene and all six exons of the XPA gene in 14 SCCs did not reveal structural alterations in any of these genes. Additionally, analysis of PTCH expression by in situ hybridization in SCCs revealed no evidence of upregulation of PTCH mRNA, confirming the lack of mutations in this gene. These findings suggest that another, yet to be identified gene or genes on chromosome 9q are involved in SCC tumorigenesis.
9554401	p16 (MTS 1) and p15 (MTS 2) are negative regulators of cell cycle progression at the G1 cell cycle checkpoint and function as tumor suppressor genes (TSG). Both p15 and p16 are located on chromosome 9p21 and alterations have been demonstrated in a variety of human malignancies and human cancer cell lines. In testicular germ cell tumors (TGCT) loss of heterozygosity of 9p21 to 23 has been observed in 41% to 72% of informative cases. The aim of our study was to examine TGCT and testicular cancer cell lines for deletions and mutations of the p15 and p16 genes.
9559344	RET is a receptor tyrosine kinase expressed in neuroendocrine cells and in tumors of these cell types. RET activation may be mediated by a ligand complex comprising glial cell line-derived neurotrophic factor (GDNF) and GDNF family receptor alpha-1 (GFR alpha-1). Activating RET mutations are found in the inherited cancer syndrome multiple endocrine neoplasia type 2 and in a subset of the related sporadic tumors, medullary thyroid carcinoma and pheochromocytoma, both being derived from neuroendocrine tissues. In one small study, mutations were identified in another tumor with neuroendocrine features, small cell lung carcinoma (SCLC). To determine whether RET mutations contribute to the pathogenesis of SCLC, we examined a panel of 54 SCLC cell lines. No mutations were identified in RET exons 10, 11, and 13-16, regions previously implicated in SCLC or other neuroendocrine tumors. We further examined the expression pattern of RET and the genes encoding the components of its ligand complex GDNF and GFR alpha-1, in 21 SCLC lines by using RT-PCR. Although we found no consistent pattern of expression for these three genes, RET was expressed in 57% of SCLC lines. Thus, although RET mutations appear unlikely to be an important step in the tumorigenesis of SCLC, the frequent expression of this gene suggests that RET may have a mitogenic role in a subset of SCLC cell lines.
9615731	The p53 and PAX3 genes were examined by PCR, SSCP and DNA sequencing methods in 50 and 58 paraffinembedded medullablastoma tissues, respectively. Four novel mutations were identified among these samples in exon 5 of the p53 gene. Two tumours showed a G to A transition. One heterozygous mutation was located on codon 158 which changed the encoded amino acid from Arg (CGC) to His (CAC). Another was located on codon 174 and replaced AGG (Arg) with AAG (Lys). There was a single base deletion of guanine located on codon 160 in another two samples, causing a frameshift. This is the first study of mutation status of PAX gene in medulloblastoma wherein only one polymorphism was identified in the gene. The polymorphism changed codon 43 from GGC to GGT but both encoded glycine.
9639521	Mutations in the DNA mismatch repair (MMR) system lead to an instability of simple repetitive DNA sequences involved in several cancer types. This instability is reflected in a high mutation rate of microsatellites, and recent studies in colon cancer indicate that defects in MMR result in frequent frameshift mutations in mononucleotide repeats located in the coding regions of BAX and transforming growth factor-beta (TGF-beta) receptor genes. Circumstantial evidence suggests that the MMR defect may be involved in some lymphoid malignancies, although several allelotype analyses have concluded on the low level of microsatellite instability in acute lymphoblastic leukemias. To further evaluate the implication of MMR defects in leukemogenesis, we have studied a series of 98 children with acute lymphoblastic leukemia and 14 leukemic cell lines using several indicators of MMR defects. Microsatellite markers were compared between blast and normal DNA from the same patients and mutations were sought in mononucleotide repeat sequences of BAX and TGF-beta receptor II (TGF-beta RII). The absence of microsatellite instability (MI) and the absence of mutations in the genes examined from patient's leukemic cells contrasted with the observation that half of the cell lines displayed a high degree of MI and that three of seven of these mutator cell lines harbored mutations in BAX and/or TGF-beta RII. From these results we conclude that MMR defects are very uncommon in freshly isolated blasts but are likely to be selected for during the establishment of cell lines.
9673367	Cyclin-dependent kinase (CDK) inhibitor genes have recently been proposed as new tumor suppressor genes. To define the possible participation of CDK inhibitor genes in lung carcinogenesis, we investigated the alterations of p15INK4B, p16INK4A, p21Waf1, and p27Kip1 genes in 34 human lung cancer cell lines using the polymerase chain reaction-single strand conformation polymorphism (PCR-SSCP), direct sequencing, and southern dot blot methods. Among the four CDK inhibitor genes, alterations of only the p16INK4A gene were found in 8 out of 34 (24%) cell lines, and all eight cell lines having a p16INK4A gene alteration had an alteration of either the K-ras of p53 gene. Conversely, p16INK4A gene alterations were found in none of the 3 cell lines having Rb gene alterations and none of the 3 cell lines having amplification of the N-myc gene. Polymorphism was found in both p21Waf1 and p27Kip1 genes, but no association was found between the polymorphism and alterations of other genes. These results suggest that p16INK4A gene alterations may play a certain role for lung carcinogenesis in co-operation with either K-ras or p53 gene alterations.
9697882	Mantle cell lymphomas (MCL) are morphologically and immunophenotypically distinctive lymphoid neoplasms characterised by overexpression of cyclin D1. Recent studies have suggested that co-operating aberrations of cell cycle associated genes may provide a growth advantage to a tumour. To address this issue further, we investigated five typical and three aggressive (blastoid) MCL for alterations in the cell cycle regulating genes p15, p16, CDK4, Rb and p53. In 3/3 aggressive cases with cyclin D1 overexpression we found aberration of at least one additional gene. One case showed diminished expression of the retinoblastoma protein (pRb); one case harboured deletion of both p15 and p16; and one case exhibited both deletion of p16 and point mutation of p53. However, we also identified two typical cases which in addition to cyclin D1 overexpression exhibited diminished pRb expression and p15 and p16 hypermethylation, respectively. Our findings confirm and extend other recent investigations and indicate that co-operating genetic alterations of cell cycle-associated genes may contribute to the pathogenesis of MCL.
9769386	The activation of ras genes has been established as one of the steps in the process of colon tumorigenesis. These genes are converted into active oncogenes by point mutations in codons 12, 13, and 61, although a more complex way has also been shown, through alteration of gene expression. In order to investigate the spectrum of ras gene mutations, we examined 78 colorectal polypoid adenomas and 76 primary colorectal adenocarcinomas for codon 12 point mutations in K-, H- and N-ras, using a PCR-RFLP assay. K-ras mutations were found in 42.3% (33/78) of adenomas and in 36.8% (28/76) of carcinomas. Statistically significant association (p=0.043) was found between the frequency of K-ras mutations in mixed adenomas larger than 2 cm, compared to smaller mixed adenomas. On the other hand, adenocarcinomas harbored more frequently mutations, when indicating development from adenoma (p=0.016), in higher grade of differentiation (p=0.001) and in females with tumor located proximal to the rectosigmoid (p=0.013). No mutations were found in H-ras. The incidence of N-ras mutations was 1.3% in adenomas and adenocarcinomas (1/78 and 1/76 respectively). Based on our results, we propose the possibility that K-ras-dependent tumor development results in the formation of less aggressive neoplasms, than the process of K-ras-independent carcinogenesis. Our findings and other previous reports indicate that K-ras mutations might be a secondary stress-effect from extrinsic or intrinsic stimulatory factors and that these mutations are not necessarily involved in the malignant transformation of the cell.
9648588	Infection with the high-risk strain of human papillomaviruses (HPVs) and the inactivation of the tumor suppressor gene p53 through mutation are important factors in cervical carcinogenesis. To know whether such events would occur in cervical carcinomas of Indians, 43 tumors (consisting of 36 of stage III B and 6 of stage II B) were screened for p53 and p16 gene mutations.
9777952	Gastric carcinomas with DNA replication errors (RER phenotype) display a particular clinicopathologic profile and carry a putative favorable prognosis. The RER phenotype has been identified as microsatellite instability in noncoding regions, as well as in repeat sequences within exons of several "target genes": TGFbeta RII, IGFII R, and BAX. In an attempt to find out whether the RER status is a significant prognostic factor in gastric carcinoma in a multivariate analysis and whether the clinicopathological features of the RER+ tumors are associated with mutations in the "target genes," we evaluated a series of 152 cases of sporadic gastric carcinoma. Five or six microsatellite loci and/or BAT 26, a poly(A) tract, were analyzed in each case using polymerase chain reaction and electrophoresis. Thirty-five cases (23.0%) were RER+. The RER phenotype was closely associated with a low pTNM stage and carried a significantly better prognosis. The repeat sequences of the target genes were screened for mutations in 28 RER+ and 13 RER-tumors. Mutations in TGFbeta RII occurred in 67.9% of the RER+ tumors and were significantly associated with the glandular histotype. IGFII R and BAX mutations occurred, respectively, in 25.0% and 32.1% of the cases; there was a trend toward an association between mutations in these genes and decreased nodal metastization and wall invasiveness, respectively. We conclude that the RER status is a significant prognostic indicator in gastric carcinoma and that such prognostic influence may be mediated by mutations in TGFbeta RII, IGFII R, and BAX genes.
9792821	The expression of ras mRNA levels in 27 human sporadic breast cancer specimens was examined, and compared to the corresponding adjacent normal tissue using the RT-PCR technique. Eighteen out of the 27 specimens (67%) exhibited two- to four-fold increased expression of ras mRNA levels, compared to corresponding normal tissue. The rates of augmented mRNA expression were similar among the three ras genes. A statistically significant correlation of overexpression of ras genes in specimens classified as Stage I disease was observed, compared to tumors in a more advanced stage (II or III). The incidence of codon 12 point mutations of the K-ras gene in fresh tissue samples was also assessed in 61 human sporadic breast cancer cases. Point mutations were detected in four (6.5%) out of the 61 cases examined; no correlation was found with any clinicopathological parameter. This is the first report to our knowledge of the differential expression of the ras family genes in breast carcinoma. Our findings indicate that the aberrant expression of ras genes may be an initial event in breast cancer oncogenesis and that K-ras point mutations are rarely involved in the development of mammary neoplasias.
9797729	To study the loss of heterozygosity at the short arm of chromosome 3 in primary tumours from patients with squamous cell carcinoma of the head and neck; to determine whether the FHIT gene, mapped to 3p14.2 and the CTNNB1 (beta-cat) gene, mapped to 3p21, are deleted or mutated in these tumours.
9816078	We analyzed allelic loss at the p53 gene (17p13) and at chromosome region 9p21 in 35 primary head and neck squamous cell carcinomas. Loss of heterozygosity (LOH) at p53 and 9p21 was found in 50 and 75% of informative cases, respectively. LOH at the p53 gene did not increase significantly with tumor stage, but was more frequent in moderately and poorly differentiated tumors than in well-differentiated tumors. LOH plus mutation or homozygous deletion of p53 was limited to advanced stage and poorly differentiated tumors. Allelic loss at 9p21 is frequent in early stage head and neck squamous cell carcinoma and is not significantly associated with LOH at p53. The second exon of the p16/MTS1/CDKN2 gene was found to be homozygously deleted in 1 of 19 cases showing LOH at 9p21, but direct sequencing did not show mutations in the remaining 18 cases. This suggests that p16 plays a limited role in the development of head and neck squamous cell carcinoma.
9849574	To pursue the pathogenesis of endometrial carcinogenesis, we investigated microsatellite instability, mutations in the PTEN, TGF beta RII, IGFIIR, and BAX genes, and LOHs on 10q in 18 putative endometrial premalignant lesions (11 endometrial atypical hyperplasias (ATHs), 2 complex hyperplasias, and 5 simple hyperplasias) as well as 8 endometrial cancers (ECs). In the ATH cases, MSIs as well as LOHs at 10q were observed at frequencies similar to those in ECs. Mutations in PTEN, BAX, and IGFIIR were observed only in ATHs and ECs. These results suggest that (1) PTEN, BAX, and IGFIIR are already mutated in ATHs, and (2) ATH is one of the precursor lesions which could lead to EC.
9892110	SMAD4 (DPC4) is part of the TGFB signaling pathway and is frequently inactivated in pancreatic carcinomas. TGFB signals from the membrane to the nucleus via SMAD proteins. TGFB receptor activation results in SMAD2 and SMAD3 phosphorylation, which then form heteromeric complexes with SMAD4. Inhibitory SMADs, SMAD6 and SMAD7, can prevent TGFB signaling by interacting either with the receptor or with SMAD2 and SMAD3. The encoding sequences for these proteins are organized in two gene clusters, one at 18q21 (SMAD2, SMAD4, and SMAD7) and the other at 15q21-22 (SMAD3 and SMAD6). Losses of 15q and 18q material are frequent in pancreatic carcinomas, and in order to map the extent of 15q and 18q deletions and to investigate further the involvement of SMAD4 and the possible function of SMAD2 and SMAD3 as tumor suppressor genes in pancreatic carcinoma, we performed loss of heterozygosity studies as well as mutation and expression analyses of SMAD4, SMAD2, and SMAD3 in 13 low-passage cell lines from 12 pancreatic carcinoma patients. To investigate possible amplifications of SMAD6 and SMAD7, the genomic organization and the expression levels of these genes were analyzed. One tumor with homozygous loss of SMAD4 was detected, and mutations of this gene were found in four of the 12 carcinomas; no SMAD2 or SMAD3 inactivating genomic alterations were found. In none of the cases was transcriptional silencing seen. No genomic amplifications, mutations, or increased expression of SMAD6 and SMAD7 were detected. These results suggest that functional abrogation of SMAD2 or SMAD3 and increased expression of SMAD6 or SMAD7 are infrequent in pancreatic carcinomas and further stress the particular importance of SMAD4 inactivation in pancreatic carcinogenesis.
10192423	Relapse is a major cause of treatment failure in acute myeloid leukaemia (AML), and is usually accompanied by resistance to chemotherapy. To study whether relapse is accompanied by genetic alterations, we compared N-ras, p53 and FLT3 gene mutations in paired samples obtained at initial diagnosis and first relapse. 28 patients with relapsed AML were studied, and their duration of complete remission ranged from 133 to 989 d (mean 318 d). Karyotype changes were observed at relapse in 11 patients. Point mutations of the N-ras gene were positive at both stages (+/+) in three patients, positive at initial diagnosis and negative at relapse (+/-) in three patients, and negative at initial diagnosis and positive at relapse (-/+) in two patients. Internal tandem duplications of the FLT3 gene (FLT3/ITD) were +/+ in five patients, +/- in one patient, and -/+ in six patients. The p53 gene mutations were +/+ in two patients, +/- in one patient, and -/- in 25 patients. FLT3/ITD and mutant p53 at relapse were associated with short survival after relapse. These results indicate that relapse is frequently accompanied by molecular alterations that include the loss and/or acquisition of mutations. Thus relapse can be understood as clonal shift or collateral succession rather than clonal progression.
10207632	Lung cancer incidence is increasing in women with little or no tobacco exposure, and the cause of this trend is not known. One possibility is increased sensitivity to environmental tobacco smoke in women nonsmokers diagnosed with lung cancer. To determine whether mutations associated with tobacco exposure are found in the lung tumors of women who are lifetime nonsmokers or occasional smokers, we compared the p53 and K-ras mutational spectra in lung carcinomas from 23 female nonsmokers, 2 female occasional smokers (< 10 pack-years), and 30 female long-term smokers (20-100 pack-years). We also looked for p53 and K-ras mutations in three carcinoid lung tumors, two from female nonsmokers and one from a female occasional smoker. For the p53 gene, exons 4-8 were examined for mutations; for the K-ras gene, exon 1 was examined. No mutations were found in the carcinoid tumors. In lung carcinomas, p53 mutations were identified in six (26.1%) of the cases from lifetime nonsmokers and consisted of five transitions (including three C to T, one G to A, and one T to C) and one T to A transversion. In comparison, p53 mutations were identified in 10 (31.3%) of the 32 lung carcinomas from short-term and long-term smokers and consisted of six transversions (four G to T, one A to T, and one G to C), one A to G transition, one C to T transition, and two deletions of one to four bp. Mutations in the p53 gene found in nonsmokers also occurred in either different codons or different positions within a codon compared with those seen in long-term smokers. K-ras mutations in codon 12 were identified in two lung carcinomas (8.7%) from lifetime nonsmokers. The K-ras mutations found were a G to T transversion and a G to A transition. Eight (25%) of the 32 lung carcinomas from smokers contained K-ras mutations in codons 12 and 13 (four G to T transversions and four G to A transitions). In addition, six silent mutations that are most likely polymorphisms were found in both smokers and nonsmokers. These results confirm that K-ras mutations are more frequent in smokers than in nonsmokers, but that the same type of mutation in the K-ras gene is found in both groups. In contrast, although the frequency of mutation in the p53 gene was similar in lifetime nonsmokers compared with long-term smokers, the types and spectra of mutation are significantly different. Two of the C to T transitions found in nonsmokers, but none of those found in smokers, occur at the C of a CpG site. These results suggest the mutagen(s) and/or mechanisms of p53 mutations in women nonsmokers are different from those responsible for p53 mutations in women smokers, which are probably largely induced by tobacco mutagens.
10380936	Loss of heterozygosity (LOH) was determined in 45 sporadic primary melanomas at six polymorphic microsatellite markers that flank the INK4a (p16-p14ARF) locus on chromosome 9p21. We also determined allelic loss at two markers on chromosome 9q and two markers at the Rb locus on chromosome 13. Homozygous deletion of the p16 and p14ARF genes was determined by a fluorescent-based quantitative multiplex polymerase chain reaction method. LOH at one or more polymorphic microsatellite markers on locus 9p21 was found in 32 of the melanomas (71%). The highest proportion of LOH was found at markers D9S736 and D9S104, which are telomeric and centromeric to the INK4 locus, respectively. Five melanomas showed LOH at all the analysed markers located on chromosome 9p21. LOH at markers D9S942 and D9S974, which are located close to the p16 and p14ARF genes, was found in 39% and 46% of melanomas, respectively. Analysis of the marker D9S257 on 9q22.1 showed LOH in 13 melanomas (44% of the informative cases). A subset of melanomas with LOH at the INK4 locus also carried inactivating mutations within the p16 coding sequence. Four melanomas carried homozygous deletions at the p16-p14ARF locus. Our results suggest, besides the involvement of the INK4 locus in sporadic melanomas, the possibility of the existence of additional tumour suppressor loci on chromosome 9.
10426588	RET is a receptor tyrosine kinase expressed in neuroendocrine cells and tumors. RET is activated by a ligand complex comprising glial cell line-derived neurotrophic factor (GDNF) and GDNF receptor-alpha (GDNFR-alpha). Activating mutations of the RET proto-oncogene were found in multiple endocrine neoplasia (MEN) 2 and in sporadic medullary thyroid carcinoma and pheochromocytoma of neuroendocrine origin. Mutations of the RET proto-oncogene and the glial cell line-derived neurotrophic factor (GDNF) gene were examined in human pituitary tumors. No mutations of the RET proto-oncogene including the cysteine-rich region or codon 768 and 918 in the tyrosine kinase domain were detected in 172 human pituitary adenomas either by polymerase chain reaction (PCR)-single strand conformation polymorphism (SSCP) or by PCR-restriction fragment length polymorphism (RFLP). Further, somatic mutations of the GDNF gene in 33 human pituitary adenomas were not detected by PCR-SSCP. One polymorphism of the GDNF gene at codon 145 of TGC or TGT was observed in a prolactinoma. The RET proto-oncogene message was detected in a normal human pituitary gland or 4 of 4 human pituitary adenomas with reverse transcription (RT)-PCR, and in rodent pituitary tumor cell lines with Western blotting. The expression of GDNF gene was detected in 1 of 4 human somatotroph adenomas, 1 of 2 corticotroph adenomas, and 2 of 6 rodent pituitary tumor cell lines with RT-PCR. Based on these, it is concluded that somatic mutations of the RET proto-oncogene or the GDNF gene do not appear to play a major role in the pituitary tumorigenesis in examined tumors.
10463479	ras gene mutations have been described with varying frequency in several types of human malignancies. To determine the incidence and type of ras mutations in human soft tissue tumors, we studied 45 sarcomas, including 27 malignant fibrous histiocytomas (MFHs), 10 liposarcomas, 2 rhabdomyosarcomas, and 6 leiomyosarcomas. Al of the tumors were investigated by direct sequence analysis with the automated DNA sequencing of polymerase chain reaction-amplified ras sequences. Twenty (44%) of the sarcomas examined harbored K-ras mutations, 18 (90%) of which were MFHs. All of the K-ras mutations were G-to-A transition mutations in the second position of codon 13 (glycine --> aspartic acid). Of the samples with K-ras activation, 7 (16% of the total of 45 tumors), including 6 MFHs and 1 leiomyosarcoma, also contained H-ras mutation. All of the tumors that showed H-ras alteration had G-to-T transversion mutations in the second base of codon 12 (glycine --> valine). These data possibly implicate that ras gene activation may be a relatively uncommon event in soft tissue tumors, with the exception of MFH. It is suggested that the oncogenic process underlying the development of tumors between these groups may be different and that ras gene mutations may play a role in the etiology and/or progression of MFH. It is noteworthy that when ras gene activation occurs in sarcoma, it predominantly affects the K-ras gene, particularly codon 13. Moreover, H-ras mutations in our samples were detected only in association with tumors that also displayed K-ras-mutated genes. This study demonstrates for the first time concomitant mutations in two different members of the ras gene family in sarcoma
10475130	Several data indicate that the activation of oncogenes and growth factors as well as inactivation of the tumor suppressor genes are implicated in the development of human neoplasms, including sarcomas. In the present study we described a case of the extremely rare, but highly malignant neoplasm of the female genital tract known as sarcoma botryoides of the uterine cervix and assessed, using molecular and an immunohistochemical analysis, p53 and K-ras alterations in the tumor. A point mutation in exon 6 of the p53 tumor suppressor gene was found but no K-ras gene point mutations at codons 12, 13 and 61 were detected using molecular analysis. p53 protein was overexpressed in more than half of the neoplastic cells, however, ras p21 protein expression was not immunohistochemically detected. Our data indicate that p53, but not K-ras gene alterations may play a role in the development and progression of sarcoma botryoides of the uterine cervix.
10493496	Hereditary nonpolyposis colorectal cancer (HNPCC) is characterized by defective DNA mismatch repair, which results in genetic instability of tumors; however, only a few target genes have been recognized. Our previous study detected a low frequency of APC gene mutation (21%) in colorectal tumors from HNPCC patients, in contrast to a high frequency of APC gene alteration (>70%) in non-HNPCC tumors. Because both beta-catenin and ACP gene mutations have recently been shown to activate the same signaling pathway, we analyzed beta-catenin mutation in HNPCC tumors. A notable frequency of beta-catenin gene mutation (43%, 12 of 28) was found to occur in HNPCC colorectal tumors. Beta-catenin mutations were not detected in tumors with APC mutations. All beta-catenin mutations detected in HNPCC tumors existed within the regulatory domain of beta-catenin. Immunohistochemical staining of tumors with this mutation showed accumulation of beta-catenin protein in nuclei. These and previous data from our laboratory suggest that activation of the beta-catenin-Tcf signaling pathway, through either beta-catenin or APC mutation, contributes to HNPCC colorectal carcinogenesis in approximately 65% of cases.
10511729	Ras gene mutations have been associated to a wide range of human solid tumors. Members of the ras gene family (Ki-ras, Ha-ras and N-ras) are structurally related and code for a protein (p21) known to play an important role in the regulation of normal signal transduction and cell growth. The frequency of ras mutations is different from one type of tumor to another, suggesting that point mutations might be carcinogen-specific.
10537333	The 9p21 gene cluster, harboring growth suppressive genes p14ARF, p15INK4b, and p16INK4a, is one of the major aberration hotspots in human cancers. It was shown that p14ARF and p16INK4a play active roles in the p53 and Rb tumor suppressive pathways, respectively, and p15INK4b is a mediator of the extracellular growth inhibition signals. To elucidate specific targets and aberrations affecting this subchromosomal region, we constructed a detailed alteration map of the 9p21 gene cluster by analyzing homozygous deletion, hypermethylation, and mutation of the p14ARF, p15INK4b, and p16INK4a genes individually in 40 esophageal squamous cell carcinomas (ESCCs) and compared the genetic alterations with mRNA expression in 18 of these samples. We detected aberrant promoter methylation of the p16INK4a gene in 16 (40%), of p14ARF in 6 (15%), and of p15INK4b in 5 (12.5%) tumor samples. Most p16INK4a methylations were exclusive, whereas all but one of the p14ARF/p15INK4b methylations were accompanied by concomitant p16INK4a methylation. We detected homozygous deletion of p16INK4a in 7 (17.5%), of p14ARF-E1beta in 13 (33%), and of p15INK4b in 16 (40%) tumor samples. Most deletions occurred exclusively on the E1beta-p15INK4b loci. Two samples contained p14ARF deletion but with p16INK4a and p15INK4b intact. No mutation was detected in the p14ARF and p16INK4a genes. Comparative RT-PCR showed good concordance between suppressed mRNA expression and genetic alteration for p15INK4b and p16INK4a genes in the 18 frozen samples, whereas 5 of the 13 cases with suppressed p14ARF mRNA expression contained no detectable E1beta alteration but aberrations in the p16INK4a locus. Our results show that in human ESCCs, p14ARF is a primary target of homozygous deletion along with p15INK4b, whereas p16INK4a is the hotspot of hypermethylation of the 9p21 gene cluster. The frequent inactivation of the p14ARF and p16INK4a genes may be an important mechanism for the dysfunction of both the Rb and p53 growth regulation pathways during ESCC development.
10602519	Although most extraskeletal myxoid chondrosarcomas (EMC) are cytogenetically characterized by the translocation t(9;22)(q22;q12), another subset has recently been identified carrying a t(9;17)(q22;q11). Whereas the t(9;22) is known to result in fusion of the CHN (TEC) gene from 9q22 with the EWS gene from 22q12, creating a chimeric EWS/CHN, the genes involved in the t(9;17) of EMC are unknown. We examined two EMC with t(9;17)(q22;q11) and found that the CHN gene was recombined with the RBP56 gene from 17q11 to generate a chimeric RBP56/CHN. RBP56 has not previously been shown to be involved in tumorigenesis but it encodes a putative RNA-binding protein similar to the EWS and FUS (TLS) proteins known to play a pathogenetic role in several sarcomas. The presence of the RBP56/CHN chimeric gene in EMC with t(9;17)(q22;q11) shows that the N-terminal parts of EWS and RBP56 have similar oncogenic potential making them pathogenetically equivalent in oncoproteins arising from fusions with certain transcription factors.
10675480	Functional defects in DNA mismatch repair genes have been shown to be associated mainly with hereditary human malignancies. We examined genomic DNA from 88 sporadic transitional cell carcinomas (TCCs) of the urinary tract for mutations in hMSH6 gene by polymerase chain reaction and direct sequencing analysis. Mutational status of p53 gene was also studied as a potential target of genetic instability secondary to hMSH6 dysfunction. A total of 5 cases (5.7%: 5/88) displayed hMSH6 mutations all consisted of transition and located in exon 4, including three cases with missense mutation and two without change of corresponding amino acid. These three tumors with hMSH6 missense mutation had no microsatellite instability with five microsatellite markers tested. p53 gene mutations were detected in 22 cases (25.0%: 22/88). No tumors with p53 mutation had any hMSH6 missense mutations. Compared to the cases without hMSH6 alterations, the three patients with hMSH6 alterations had more frequent additional primary cancer (P<0.05). These findings provide the first in vivo evidence for the type of alterations and frequency of possible involvement of the hMSH6 mutations in sporadic type urothelial TCCs.
10706127	Breast cancer heterogeneity can be related directly to its variability at the genetic level. Thus, tumor genotyping could be a valuable approach to define breast tumor subtypes. It has been shown that it is possible to delineate subgroups of breast tumors according to specific sets of DNA amplifications. The aim of the present work was to study the prognostic significance of these DNA amplifications. We studied DNA amplification at eight genes or loci (AIB1, CCND1, EMS1, ERBB2, FGFR1, MDM2, MYC, and RMC20C001) as well as p53 mutations in a series of 640 breast cancer patients who had not received presurgical therapy and analyzed the correlations with survival DNA amplification was assessed by Southern blotting and was scored positive when exceeding three to five copies. Mutations in the p53 gene were searched by four-color fluorescent single. strand conformational polymorphism, using an automated sequencer. Of the nine genetic alterations tested, four (CCND1, EMS1, FGFR1, and p53 mutations) showed a significant association with reduced disease-free (DFS) and/or overall survival (OVS) in the unselected set of patients by univariate test. Correlations for p53 were found only when selecting mutations in exons 5 or 7. Analysis of node-negative and -positive subgroups of patients showed that MDM2 amplification and p53 mutations bore prognostic significance in node-negative patients, whereas amplification of CCND1, EMS1, and FGFR1 correlated with poor outcome in node-positive patients. Multivariate analysis on an unselected set of patients retained significance for the amplification of EMS1, FGFR1, and MDM2 with DFS, of CCND1 with OVS, and of RMC20C001 with both DFS and OVS. Interestingly, stratified analysis according to nodal status confirmed results obtained in the univariate tests: significance of MDM2 amplification and p53 mutations in node-negative and that of CCND1, EMS1, and FGFR1 in node-positive patients. We also observed an association between the number of genetic alterations observed in a tumor and poor prognosis. Patients with two or more amplified loci had a worsened outcome. Strongly correlating coamplifications such as CCND1 and FGFR1, as well as ERBB2 and MYC, were associated with a significant reduction of patient survival, thus indicating cooperative effects. Our data support the idea that genetic alterations in breast cancer are not only helpful for phenotyping purposes, but can also represent powerful prognostic indicators in the clinical practice.
10735503	We investigated three patients with cardiac angiosarcomas and two with cardiac rhabdomyosarcomas, all for mutations at exons 5, 6, 7 and 8 of the p53 gene and at exon 1 of K-ras. No point mutations were observed in the p53 gene in any of the five cases; however, at exon 1 of K-ras, three patients (60%) presented the same mutation at the first base of codon 13 (G to A transition). Interestingly, this mutation was detected in both rhabdomyosarcoma and angiosarcoma histologic sarcoma types.
10753186	Somatic mutations of the tumor suppressor gene p53 have been frequently detected in esophagal cancers, but their biological significance remains to be established. The tumor suppressor activity of p53 results in part from its ability to transactivate genes involved in the cell cycle and apoptosis, such as p21, bax and PIG3, and some p53 mutations may have a differential effect on the transactivation of these target genes. We developed yeast strains in which the activation by wild-type p53 of reporter plasmids containing p53 binding sites present within these target genes induces a change in the color of the colonies (red/white). Using these strains, we analyzed 56 esophageal cancers from patients residing in Normandy, France, a high incidence geographic area. Forty-seven tumors (84%), scored as mutant with the p21, bax and PIG3 reporter strains and in most of the cases (76%), the percentage of red colonies suggested that both p53 alleles were inactivated. Sequencing analysis allowed the identification of a p53 mutation in each positive sample, and the spectrum of mutations was in agreement with the etiological role of tobacco and alcohol. These results confirm the high frequency of biallelic p53 mutations in esophageal carcinoma and strongly suggest that their biological consequence is the complete alteration of the transactivation of genes involved in the cell cycle and apoptosis, which indicates that p53 alteration is a key event in esophagus carcinogenesis.
10767369	PTEN is a newly isolated candidate tumor suppressor gene and its mutation is the most frequently found in endometrial cancer (EC), a very common female pelvic malignant disease. Mutations of the KRAS gene are also reported in this disease. Recent analysis of the PTEN protein suggested the possibility that this protein acts in the same pathway as does the RAS protein. To elucidate this possibility further, we performed a mutation analysis of these two genes in 44 endometrial cancer specimens (38 primary tumors and 6 cell lines). Altogether 23 (52%) of 44 tumors had mutations in either PTEN or KRAS, but none of them had mutations in both of these genes. These results support the idea that the protein products of these two genes act in the same growth regulatory pathway in the endometrium.
10956407	A new method for detecting circulating tumor cells that is based on magnetic-activated cell separation (MACS) and nested mutant allele-specific amplification (nested MASA) was evaluated in patients with colorectal cancer using the p53 and K-ras genes as genetic markers. By negative selection with anti-CD45 monoclonal antibody-conjugated supermagnetic microbeads, the proportion of tumor cells was enriched 9-fold. By the combination of MACS and nested MASA, 10 tumor cells in 10(7) normal peripheral blood mononuclear cells could be detected without false-positives. Using this method, we examined blood taken from the tumor drainage veins of 23 patients with colorectal cancer. Eighty-seven percent (20/23) of primary tumor tissues showed p53 and/or K-ras gene mutations. Forty-five percent (9/20) of patients with p53 and/or K-ras mutations in the primary tumor showed the same mutated genes in the blood samples. There was a significant association between the presence of p53 and K-ras gene mutation in the blood and tumor size, depth of invasion, and venous invasion. Blood gene mutation was detected in 80% (4/5) of samples from patients with synchronous liver metastases. Sixty percent (3/5) of patients with mutant genes in the blood developed asynchronous liver metastases after surgery. The overall survival of patients with p53 and/or K-ras gene mutation-positive findings in blood was significantly shorter than that of patients testing negative on Kaplan-Meier analysis. Our results suggest that the method may be useful for reliable detection of tumor cells circulating in the blood and may help to identify patients at high risk for relapse.
11048799	Despite recent studies, the molecular genetic events responsible for the development of uterine endometrioid carcinoma (UEC) remain incompletely characterized. Mutations in the beta-catenin (CTNNB1) gene have been recently reported in a small percentage of UECs and in the endometrioid variant of ovarian carcinoma suggesting that the Wnt signal transduction pathway is involved in the development of female genital tract tumors with endometrioid morphology. The Wnt pathway is a critical pathway in the development of colorectal cancer (CRC) with mutations occurring in the beta-catenin (CTNNB1) or adenomatous polyposis coli (APC) genes in 10 to 15% and 85% of cases, respectively. Because UEC and CRC share other molecular genetic alterations and histologic features and previous studies of UEC have not reported an analysis of the APC gene, we chose to further elucidate the role of the Wnt pathway in UEC. To this end, we analyzed 32 cases of UEC for mutations of the CTNNB1 and APC genes. Mutations of CTNNB1 were present in six of 32 (18%) cases: four grade 1 carcinomas, one grade 2, and one grade 3 carcinoma. Five missense mutations were identified, three involving Ser/Thr phosphorylation sites and two adjacent to a Ser phosphorylation site. One case contained a deletion encompassing codons 34 to 37, which includes a Ser phosphorylation site. No mutations resulting in truncation of the APC protein were found. Our results support a role for the Wnt signaling pathway via mutation of CTNNB1, but not APC, in the development of a subset of UECs.
11083071	Despite multimodal therapy, glioblastoma multiforme (GBM) is associated with a poor prognosis with a median survival of less than 1 year. However, a small number of patients with GBM shows survival times of several years. Although clinical features like age and performance status at diagnosis are well known prognostic parameters, molecular markers for prognosis of overall survival are still lacking. Therefore, we compared 2 age- and gender-matched groups of GBM patients with different post-operative time to tumor progression (TTP), defined as 'short-term' for TTP of less than 6 months (n = 21), and 'long-term' for TTP of more than 24 months (n = 21) for genetic alterations of the PTEN, CDKN2A and TP53 genes as well as overexpression of the EGFR, p53 and Mdm2 proteins. For the GBMs with 'short-term' TTP vs. 'long-term' TTP, the studies revealed PTEN mutations in 4/21 vs. 2/21, TP53 mutations in 5/21 vs. 8/21, homozygous deletion of the CDKN2A gene in 5/21 vs. 6/21, overexpression of EGFR in 7/20 vs. 10/20, accumulation of p53 protein in 9/20 vs. 7/20 and of Mdm2 protein in 0/20 vs. 1/20 cases studied. Taken together, our data indicate that mutations of the PTEN and TP53 tumor suppressor genes, homozygous deletion of the CDKN2A gene as well as overexpression of the EGFR, p53 and Mdm2 proteins lack prognostic significance for overall survival time in patients with GBMs.
11029509	Breast cancer is the second most prevalent cancer affecting Indian women. Genetic alterations of oncogenes and tumor suppressor genes were attributed to the development of breast carcinomas. In the present study, human breast tumor DNAs from untreated, non-familial, Indian patients were analysed for the presence of mutations in p53, fhit, p16INK4a/p19ARF and H-ras genes. Polymerase chain reaction-single strand conformation polymorphism and sequencing analysis were used to detect point mutations. Exons 5-8 of p53, exons 1-2 of p16INK4a, exon 2 of p19ARF, exons 5-9 of fhit gene and exons 1-2 of H-ras genes were amplified and analysed individually using exon-flanking primers. Only 12% of the tumors had mutation in p53, 8% had mutation in fhit gene and none of the tumors showed evidence for mutation in p16INK4a/p19ARF and H-ras genes. Tumor B18 exhibited two novel mutations in the p53 gene, ATGright curved arrow GTG (Metright curved arrow Val) at codon 237 and AATright curved arrow GAT (Asnright curved arrow Asp) at codon 263. Both of these mutations are hitherto unreported in breast carcinomas. Tumor B20 had a non-sense mutation CGAright curved arrow TGA (Argright curved arrow Stop) at codon 306 of p53 gene. In fhit gene, tumor B1 exhibited TTCTright curved arrow TACT mutation at intron 8 and tumor B15 had a silent mutation GAGright curved arrow GAA (Gluright curved arrow Glu) at codon 123. Our results indicate that, among the genes analysed, the p53 gene was more frequently mutated than fhit, p16INK4a/p19ARF and H-ras genes in Indian mammary tumors. Transcribable point mutations of fhit gene were found to be extremely uncommon in these tumors. Mutations in the above genes are mutually exclusive and are infrequent in fhit, p16INK4a/p19ARF and H-ras genes suggesting that these genes may not play a major role in Indian breast carcinomas. However, the significant frequency of mutations in the p53 gene suggest that p53 could be one of the genes involved in the genesis of sporadic breast carcinomas in Indian women.
10994999	Despite its clinical and histological heterogeneity, anaplastic large cell lymphoma (ALCL) is now a well-recognized clinicopathological entity accounting for 2% of all adult non-Hodgkin's lymphomas (NHL) and about 13% of pediatric NHL. Immunophenotypically, ALCL are of T cell (predominantly) or Null cell type; by definition, cases expressing B cell antigens are officially not included in this entity. The translocation (2;5)(p23;q35) is a recurring abnormality in ALCL; 46% of the ALCL patients bear this signature translocation. This translocation creates a fusion gene composed of nucleophosmin (NPM) and a novel receptor tyrosine kinase gene, named anaplastic lymphoma kinase (ALK). The NPM-ALK chimeric gene encodes a constitutively activated tyrosine kinase that has been shown to be a potent oncogene. The exact pathogenetic mechanisms leading to lymphomagenesis remain elusive; however, the synopsis of evidence obtained to date provides an outline of likely scenarios. Several t(2;5) variants have been described; in some instances, the breakpoints have been cloned and the genes forming a new fusion gene with ALK have been identified: ATIC-ALK, TFG-ALK and TPM3-ALK. Cloning the translocation breakpoint and identifying the ALK and NPM genes provided tools for screening material from patients with ALCL using various approaches at the chromosome, DNA, RNA, or protein level: positive signals in the reverse transcriptase-polymerase chain reaction (RT-PCR) and the immunostaining with anti-ALK monoclonal antibodies (McAb) serve as the most convenient tests for detection of the t(2;5) NPM-ALK since the fusion gene and ALK protein expression do not occur in normal or reactive lymphoid tissue. The wide range of NPM-ALK positivity reported in different series appears to be dependent on the inclusion and selection criteria of the ALCL cases studied. Overall, however, 43% of ALCL cases were NPM-ALK+ (83% of pediatric ALCL vs 31% of adult ALCL). Occasional non-ALCL B cell lymphomas (4%) with diffuse large cell and immunoblastic histology and Hodgkin's disease cases (3%) were NPM-ALK-, but these data are questionable. The aggregate results indicate that, in contrast to primary nodal (systemic) ALCL, the t(2;5) may be present in only 10-20% of primary cutaneous ALCL and rarely, if at all, in lymphomatoid papulosis, a potential precursor lesion; however, these 10-20% positive cases were not confirmed by anti-ALK McAb immunostaining and may represent an overestimate. Positivity for NPM-ALK is associated to various degrees with the following parameters: 44% and 45% of ALCL cases with T cell and Null cell immunophenotype, respectively, are positive, whereas only 8% of cases with a B cell immunoprofile are positive; the mean age of positive patients is significantly younger than that of negative patients; positive cases carry a better overall prognosis (but not in all studies). Recently, the homogenous category of ALK lymphoma ('ALKoma') has emerged as a distinct pathological entity within the heterogenous group of ALCL. The fact that patients with ALK lymphomas experience significantly better overall survival than ALK- ALCL demonstrates further that analysis of ALK expression has important prognostic implications. The term ALK lymphoma signifies a switch in the use of the diagnostic criteria: cases are selected on the basis of a genetic abnormality (the ALK rearrangement), instead of the review of morphological or immunophenotypical features which are clearly more prone to disagreement and controversy. Since its initial description in 1985 ALCL has become one of the best characterized lymphoma entities.
11103790	Peutz-Jeghers syndrome (PJS) is characterized by multiple gastrointestinal hamartomatous polyps, mucocutaneous melanin deposition, and increased risk of cancer, mainly in the gastrointestinal tract. We examined mutations of the LKB1, beta-catenin, APC, K-ras, and p53 genes in 27 gastrointestinal hamartomatous polyps from 10 patients in nine PJS families. Of these hamartomatous polyps, one intestinal polyp had an adenomatous lesion, and one gastric polyp contained adenomatous and carcinomatous lesions. Germ-line mutations of the LKB1 gene were detected in six PJS families. Somatic mutations of the LKB1 gene were found in 5 polyps, whereas loss of heterozygosity (LOH) at the LKB1 locus at 19p was seen in 14 other polyps. In adenomatous lesions microdissected from hamartomatous polyps, both beta-catenin mutation and 19p LOH were detected. Furthermore, a carcinomatous lesion in a gastric hamartomatous polyp was found to contain a mutation of the p53 gene and LOH at the p53 locus in addition to LOH at the LKB1 locus and a beta-catenin mutation. K-ras mutations were detected in a few polyps, whereas no APC mutation or 5q LOH was detected in hamartomatous polyps. These results suggest that gastrointestinal hamartomatous polyps in PJS patients develop through inactivation of the LKB1 gene by germ-line mutation plus somatic mutation or LOH of the unaffected LKB1 allele, and that additional mutations of the beta-catenin gene and p53 gene convert hamartomatous polyps into adenomatous and carcinomatous lesions.
11129334	Reduced expression of the TSC2 tumour suppressor gene product, tuberin, has been reported in sporadic astrocytomas, suggesting that the TSC genes may play a role in formation of sporadic glial or glioneuronal tumours. We studied paired constitutional and tumour DNA samples from 100 patients with sporadic glial and glioneuronal tumours for loss of heterozygosity (LOH) at the TSC1 and TSC2 loci using a combination of seven previously reported and seven novel polymorphic markers. LOH was seen in 1/16 astrocytomas, 3/15 ependymomas, 5/16 gangliogliomas, 2/14 glioblastoma multiforme, 0/7 oligodendrogliomas, 0/7 tumours of mixed oligodendrocytic/astrocytic histology, 2/11 pilocytic astrocytomas and 0/1 subependymal giant cell astrocytomas informative at both loci. However, SSCP screening of all coding exons of the TSC1 or TSC2 genes in the tumours displaying LOH, and of both genes in 21 gangliogliomas, revealed no intragenic mutations. The lack of demonstrable inactivation of both alleles of either TSC gene in any of the tumours investigated suggests that they do not play a frequent role in the aetiology of sporadic glial or glioneuronal tumours.
11172591	The DPC4 and Madr2 genes are located at 18q21, and the LOH on chromosome 18q21 has been shown to occur frequently in colorectal cancers. To investigate the role of these genes in advanced colorectal cancers, we analyzed 29 colorectal specimens for alterations in the DPC4 and Madr2 genes. Twelve (63.2%) of 19 informative primary colorectal cancers showed allelic loss of chromosome 18q21.3 marker. An alteration of the DPC4 gene sequence was identified in 6 (20.7%) of 29 colorectal carcinomas, and the distinct Madr2 gene mobility shifts were present in 3 (10.3%) cancers. Somatic mutations were identified in these tumors by sequencing analysis. DPC4 gene alterations of 4 cases were detected in Mad homology 2 domains. There was no significant correlation between the somatic alteration of Madr2 and clinicopathological findings. However, the frequency of DPC4 mutation was significantly higher in tumors associated with liver metastasis than in those without such metastasis. Our findings suggest that somatic alteration of the DPC4 gene may play a role in tumorigenesis and liver metastasis of human colorectal cancers.
11232644	The INK4a-ARF locus encodes two tumor suppressor proteins involved in cell-cycle regulation, p16INK4a and p14ARF, whose functions are inactivated in many human cancers. The aim of this study was to evaluate p14ARF and p16INK4a gene inactivation and its association with some clinocopathological parameters in colon cancer. The mutational and methylation status of the p14ARF and p16INK4a genes was analyzed in 60 primary colon carcinomas and 8 colon cancer cell lines. We have identified the first two reported mutations affecting exon 1beta of p14ARF in the HCT116 cell line and in one of the primary colon carcinomas. Both mutations occur within the N-terminal region of p14ARF, documented as important for nucleolar localization and interaction with Mdm2. Tumor-specific methylation of the p14ARF and p16INK4a genes was found in 33% and 32% of primary colon carcinomas, respectively. Methylation of the p14ARF was inversely correlated with p53 overexpression (p = 0.02). p14ARF and p16INK4a gene methylation was significantly more frequent in right-sided than in left-sided tumors (p = 0.02). Methylation of the p14ARF gene occurred more frequently in well-differentiated adenocarcinomas (p = 0.005), whereas the p16INK4a gene was more often methylated in poorly differentiated adenocarcinomas (p = 0.002). The present results underline the role of p14ARF and p16INK4a gene inactivation in the development of colon carcinoma. They suggest that the methylation profile of specific genes, in particular p14ARF and p16INK4a, might be related to biologically distinct subsets of colon carcinomas and possibly to different tumorigenic pathways.
11318605	Children exposed to radioactive iodine after the Chernobyl reactor accident frequently developed papillary thyroid carcinomas (PTC). The predominant molecular lesions in these tumors are rearrangements of the RET receptor tyrosine kinase gene. Various types of RET rearrangements have been described. More than 90% of PTC with RET rearrangement exhibit a PTC1 or PTC3 type of rearrangement with an inversion of the H4 or ELE1 gene, respectively, on chromosome 10. To obtain closer insight into the mechanisms underlying PTC3 inversions, we analyzed the genomic breakpoints of 22 reciprocal and 4 nonreciprocal ELE1 and RET rearrangements in 26 post-Chernobyl tumor samples. In contrast to previous assumptions, an accumulation of breakpoints at the two Alu elements in the ELE1 sequence was not observed. Instead, breakpoints are distributed in the affected introns of both genes without significant clustering. When compared to the corresponding wildtype sequences, the majority of breakpoints (92%) do not contain larger deletions or insertions. Most remarkably, at least one topoisomerase I site was found exactly at or in close vicinity to all breakpoints, indicating a potential role for this enzyme in the formation of DNA strand breaks and/or ELE1 and RET inversions. The presence of short regions of sequence homology (microhomologies) and short direct and inverted repeats at the majority of breakpoints furthermore indicates a nonhomologous DNA end-joining mechanism in the formation of chimeric ELE1/Ret and Ret/ELE1 genes.
11325814	Autosomal dominant disorders of skeletal and cranial development have been linked to fibroblast growth factor receptor (FGFR) 2 and FGFR3. Here we report two identical mutations in FGFR2 that cause craniosynostosis syndromes, Crouzon, Apert, and Pfeiffer in gastric carcinoma. A missense mutation (Ser267Pro) in exon IIIa and a splice site mutation (940-2A-->G) in exon IIIc were detected in gastric cancer patients. Interestingly, these heterozygous somatic mutations are identical to the germinal activating mutations in FGFR2 reported previously in craniosynostosis syndromes. In addition, the two novel mutations of FGFR3 in colorectal carcinomas were identified. All identified mutations occurred at highly conserved sequences, not only in the FGFR family of molecules, but also throughout evolution and clustered in the immunoglobulin-like loop-III domain, highlighting the functional importance of this domain. Our results indicate that FGFR2 and FGFR3, in addition to their potential role in skeletal dysplasias, play an important role in tumorigenesis.
11395396	Anaplastic large cell lymphoma (ALCL) is frequently associated with the t(2;5)(p23;q35) translocation. It creates a NPM-ALK fusion gene, fusing the anaplastic lymphoma kinase (ALK) gene (2p23) and the nucleophosmin (NPM) gene (5q35). Other rearrangements involving the ALK gene have recently been shown to be associated with ALCL, among which the ATIC-ALK rearrangement resulting from the inv(2)(p23q35) translocation is probably the most recurrent. The aims of the present study were to investigate the presence of NPM-ALK and ATIC-ALK fusion genes in ALCL, using a real-time 5' exonuclease-based reverse-transcription polymerase chain reaction (RT-PCR). This sensitive technique was also applied to investigate whether both fusion genes might be detected in Hodgkin's disease cases and in reactive lymphoid tissue. Results of the RT-PCR were compared to ALK immunostaining, cytogenetics, and fluorescence in situ hybridization (FISH) results. RT-PCR detected the NPM-ALK and ATIC-ALK fusions at high levels in 8 and 3 of a total of 13 ALK-positive ALCL cases. One ALK-positive ALCL case was negative for both fusion genes analyzed but revealed a new ALK-related translocation t(2;17)(p23;q25) by cytogenetic and FISH analysis. In addition, of the eight ALK-positive ALCL cases that were strongly positive for the NPM-ALK fusion, three cases also showed the presence of the ATIC-ALK fusion, although at much lower levels. Similarly, out of the three strongly positive ATIC-ALK cases, one case was positive for the NPM-ALK fusion, at low levels. Finally, the NPM-ALK and the ATIC-ALK fusions were detected, at equally low levels, respectively in 13 and 5 ALK-negative ALCL cases, in 11 and 5 Hodgkin's disease cases and in 20 and 1 non-neoplastic lymphoid tissues. The distinction between the high- and low-level detection was confirmed by relative quantitative RT-PCR for a representative number of cases. Of interest is the fact that the high-level detection coincided with the presence of ALK gene rearrangement detected by cytogenetics and FISH and may reflect a central role of the transcript in the oncogenic mechanism of ALK-positive ALCL. Low-level detection is not supported by cytogenetics and FISH, presumably due to the presence of the transcripts in only a small minority of normal cells not detectable by these techniques. Our findings demonstrate that NPM-ALK and ATIC-ALK fusion transcripts may be detected in conditions other than ALK-positive ALCL including reactive lymphoid tissues, although at low levels, suggesting the presence of the transcripts in normal (bystander) cells. Moreover, they suggest that the ALK gene rearrangement by itself might be insufficient to induce tumor formation. They further question the validity of quantitative real-time RT-PCR for monitoring minimal residual disease in ALCL. Finally, the newly identified translocation t(2;17)(p23;q25) can be added to the list of ALK gene rearrangements occurring in ALK-positive ALCL.
11414763	We have performed a homozygous deletion screen on 268 candidate genes in 90 human tumor cell lines derived from multiple types of cancers. Most of the candidate genes investigated have been proposed to be involved in cellular processes that are germane to cancer progression, such as cell cycle control, genome maintenance, chromatin remodeling, cell adhesion, and apoptosis. We have detected novel homozygous deletions affecting four independent loci: Brahma-related gene (SMARCA4) on chromosome 19p in the TSU-Pr1 prostate and A427 lung carcinoma lines, Map Kinase Kinase 3 (MAP2K3) on 17q in the NCI-H774 lung tumor cell line, TMPRSS2 on 21q in the Bx PC-3 pancreatic carcinoma line, and Cadherin 6 (CDH6) on 5p in the SK-LU-1 lung carcinoma line. Subsequent analyses of the coding sequences of these four genes using cDNAs from a panel of tumor cell lines revealed multiple sequence variants. The results of this mutation study serve to demonstrate the feasibility of performing high-throughput screens of candidate genes in tumor cell lines to identify genes that may be targeted for mutation during the development of cancer.
11524144	Craniopharyngioma is the most common childhood tumor and thought to arise from embryonic remnants of Rathke's pouch. The paucity of published data on the molecular basis of these tumors prompted us to examine 22 adamantinomatous craniopharyngiomas looking for genetic abnormalities. Using the X-linked polymorphic androgen receptor gene as a tool for X-chromosome inactivating analysis, we found that a subset of craniopharyngiomas are monoclonal and therefore are probably due to acquired somatic genetic defects. Thus, we investigated these tumours for mutations within three candidate genes, Gsalpha, Gi2alpha and patched (PTCH). Using single stranded conformational polymorphism (SSCP), denaturing gradient gel electrophoresis and direct sequencing, the presence of somatic mutations in these genes could not be demonstrated in any tumor. Our data indicate that a subset of craniopharyngiomas are monoclonal and the mutations in the PTCH, Gsalpha, and Gi2alpha contribute little if any to craniopharyngioma development.
11607825	Synovial sarcomas are high grade spindle cell tumors that are divided into two major histologic subtypes, biphasic and monophasic, according to the respective presence or absence of a well-developed glandular epithelial component. They contain in essentially all cases a t(X;18) representing the fusion of SYT (at 18q11) with either SSX1 or SSX2 (both at Xp11). Neither SYT, nor the SSX proteins contain DNA-binding domains. Instead, they appear to be transcriptional regulators whose actions are mediated primarily through protein-protein interactions, with BRM in the case of SYT, and with Polycomb group repressors in the case of SSX. Ongoing work on the SYT-SSX fusion and synovial sarcoma should yield a variety of data of broader biological interest, in areas such as BRM and Polycomb group function and dysfunction, transcriptional targets of SYT-SSX proteins and their native counterparts, differential gene regulation by SYT-SSX1 and SYT-SSX2, control of glandular morphogenesis, among others.
11696170	beta-Catenin has multiple functions both in intercellular adhesion and in signal transduction. As a signaling molecule, mutations in exon 3 of the beta-catenin gene stabilize this protein in the cytoplasm. Subsequently, accumulated beta-catenin protein translocates to nuclei with T-cell factor-4, and upregulates transcriptional activity of the target genes involved in carcinogenesis. Mutations in exon 3 of the beta-catenin gene have been detected in various carcinomas. We examined immunolocalization of beta-catenin protein and mutations in the beta-catenin and adenomatous polyposis coli (APC) genes in papillary carcinoma (25 cases), follicular carcinoma (two cases), and benign thyroid tumor (29 cases). We detected no mutation in exon 3 of the beta-catenin gene in both malignant and benign thyroid tumors by polymerase chain reaction (PCR) and direct sequencing. No mutations in the mutation cluster region of APC were found in any tumor samples analyzed. Immunohistochemically, beta-catenin showed membranous localization in most specimens. These results suggest that mutations of the beta-catenin and APC genes are rare and that activation of the Wnt signaling pathway may not contribute to pathogenesis in human papillary and follicular thyroid carcinomas.
11668501	Irradiation to the head is associated with a significantly increased incidence of meningiomas. Radiation-induced meningiomas morphologically resemble their sporadically arising counterparts; however, they frequently exhibit a more malignant phenotype. Several genes have been shown to carry mutations in meningiomas, with the NF2 gene being most frequently affected. To examine whether the NF2 gene also plays a role in the development of radiation-induced meningiomas, we compiled a series of meningiomas from 25 patients with a history of previous cranial radiation. This series was compared with 21 atypical WHO grade II meningiomas and 15 anaplastic WHO grade III meningiomas, all from patients without a history of prior irradiation. NF2 mutations occurred significantly more often in sporadic atypical and anaplastic than in radiation-induced meningiomas (p < 0.02). In addition, all meningiomas were examined for mutations in the PTEN, TP53, HRAS, KRAS and NRAS genes. Two mutations in the TP53 gene in a sporadic and a radiation-induced tumor were detected. PTEN mutations were observed in 1 anaplastic and 1 radiation-induced meningioma. No structural alterations were seen in the RAS genes. Our data suggest that, while there is a certain overlap in the mutational spectrum, NF2 mutations may not play such a prominent role in the pathogenesis of radiation-induced compared to sporadic meningiomas.
11710839	The genetic events involved in the aetiology of non-clear-cell renal cell carcinoma (RCC) and a proportion of clear cell RCC remain to be defined. Germline mutations of the TSC1 and TSC2 genes cause tuberous sclerosis (TSC), a multi-system hamartoma syndrome that is also associated with RCC. We assessed 17 sporadic clear cell RCCs with a previously identified VHL mutation, 15 clear-cell RCCs without an identified VHL mutation and 15 non-clear-cell RCCs for loss of heterozygosity (LOH) at chromosomes 9q34 and 16p13.3, the chromosomal locations of TSC1 and TSC2. LOH was detected in 4/9, 1/11 and 3/13 cases informative at both loci. SSCP analysis of the whole coding region of the retained allele did not reveal any cases with a detectable intragenic second somatic mutation. Furthermore, RT-PCR analysis of TSC1 and TSC2 on total RNA from 8 clear-cell RCC cell lines confirmed expression of both TSC genes. These data indicate that biallelic inactivation of TSC1 or TSC2 is not frequent in sporadic RCC and suggests that the molecular mechanisms of renal carcinogenesis in TSC are likely to be distinct.
11745495	We investigated whether 2 candidate tumor-suppressor genes, VHL at 3p25-26 and PPAR gamma at 3p24.2-25, are involved in GEJ adenocarcinogenesis. In 43 GEJ tumor samples from 40 patients, the entire coding sequence of the VHL gene and the 5' and part of the 3' UTR as well as exons 3 and 5 of the PPAR gamma gene were screened by PCR-SSCP analysis. LOH at 3p25-26 was analyzed with 2 polymorphic microsatellite markers and with the VHL exon 1 and intron 2 polymorphisms. The relationship between LOH and clinicopathologic parameters was assessed. Expression of VHL was investigated by immunohistochemistry with a VHL-specific antibody. PCR-SSCP analysis of VHL revealed 2 different aberrant patterns in 19 patients. Upon DNA sequencing, 1 pattern appeared to be a previously described exon 1 polymorphism. The other single aberrant pattern was an intron 2 polymorphism, not yet described. PCR-SSCP analysis of PPAR gamma showed no aberrant migration patterns. LOH analysis revealed 3p25-26 loss in 24/36 (67%) informative cases, but this was not significantly correlated with clinicopathologic parameters. By immunohistochemistry, all tumors showed expression of VHL protein. Despite the very frequent LOH of 3p in GEJ adenocarcinomas, mutations in VHL and PPAR gamma were not detected. Mutations outside the screened sequences, a gene dosage effect or involvement of another tumor-suppressor gene on 3p as the target of LOH should be considered.
11753604	Eighty-two unselected cases of therapy-related myelodysplasia (t-MDS) or acute myeloid leukemia (t-AML) were investigated for internal tandem duplications of the FLT3 gene (FLT3/ITD), for internal tandem duplications of the MLL gene (MLL/ITD) and for mutations of the WT1 gene. FLT3/ITD were observed in three patients, another two patients presented MLL/ITD whereas mutations of the WT1 gene were not observed. All FLT3/ITD included the tyrosine-rich stretch between codons 589 and 599, and both MLL/ITD presented break points within Alu-repeats, as previously observed in de novo AML. The ITD were not related to any specific type of previous therapy, but three out of the five cases were observed among only six patients with overt t-AML and a normal karyotype (P = 0.0043). Interestingly, one of the patients with FLT3/ITD presented overt t-AML of subtype M1 with a normal karyotype after treatment with an alkylating agent. Complete remission was observed following treatment with daunorubicin and cytosine arabinoside, but after 37 months the patient relapsed with t-AML of subtype M3 with a t(15;17) and the same FLT3/ITD was still present. Thus FLT3/ITD may in this case represent a primary event in leukemogenesis, whereas the t(15;17) may represent a secondary event most likely induced by subsequent therapy. In conclusion, FLT3/ITD and MLL/ITD are mainly observed in uncharacteristic cases of t-AML with a normal karyotype and unrelated to previous therapy for which reason they could represent sporadic cases of de novoAML.
11874489	There are few data on the molecular pathogenesis of cutaneous T cell lymphomas. A recent allelotyping study by our group identified frequent allelic loss on 9p, 10q, and 17p including losses on 9p21 in 16% of patients with mycosis fungoides and 46% with Sezary syndrome. The P15 and P16 genes are intricately linked on 9p21 and can be inactivated in melanoma and non-Hodgkin's lymphoma. We have therefore studied 76 patients with either mycosis fungoides or Sezary syndrome for abnormalities of these genes. DNA samples were analyzed for loss of heterozygosity, homozygous deletion, intragenic mutations, and promoter methylation. In addition P15 and P16 protein expression was assessed. Microsatellite analysis was informative in 73 of 76 cases: allelic loss on 9p21 was identified in 18 patients (25%), including 12 of 57 with mycosis fungoides (21%) and six of 16 with Sezary syndrome (37%). Single strand conformation polymorphism analysis of the entire coding regions of both genes did not identify any mutations, although two polymorphisms were identified including C613A, which has not previously been described. P15 and P16 gene promoter methylation was found in 45% and 29% of patients, respectively. Furthermore aberrant P15 protein expression was detected in 85% of patients analyzed with P15 gene abnormalities and abnormal P16 expression in 59% with P16 gene abnormalities. These abnormalities were not dependent on cutaneous stage of disease. This study suggests that abnormalities of the P15 and P16 genes are common in both early and advanced stages of mycosis fungoides and Sezary syndrome and that these genes may be inactivated by allelic loss and aberrant promoter methylation.
11916518	Mutations of transcription factors are associated with the pathogenesis of cancer. Genomic DNA from 381 cancers and cell lines representing leukemias, lymphomas and a variety of solid tumors were examined for mutations of genes coding for the C/EBP-beta, C/EBP-alpha, PU.1, and AML1 transcription factors using single strand conformation polymorphism (SSCP) and direct DNA sequencing. Mutation of C/EBP-beta (a chronic myelogenous leukemia cell line, Kcl22) and C/EBP-delta (a Burkitt's lymphoma cell line, Raji) were found. Interestingly, the sample with a C/EBP-beta alterations had two missense (P236L and G252A) and two silent mutations in a highly conserved region of the gene. The C/EBP-delta alteration in Raji was a missense mutation (A177G). These findings suggest that mutations of the C/EBP-beta, C/EBP-delta, PU.1, and AML1 rarely contribute to the development of hematopoietic or solid cancers.
11960918	We determined inactivation of the CDKN2A (p16(INK4a) and p14(ARF)) gene in 21 cases of oesophageal squamous cell carcinoma (OSCC). The tumours were also analysed for mutations in exons 5-8 and allelic losses in the p53 gene. In addition, we screened the CDKN2B (p15 INK4b), CDKN2C (p18 INK4c), CDK4 and p53R2 genes for mutations in the tumour tissues. Besides concomitant alterations in the CDKN2A and p53 loci in more than half of the cases, our results showed that in 18 OSCC (86%) the CDKN2A (p16(INK4a) and p14(ARF) ) gene was affected through mutations, homozygous/hemizygous deletions and promoter hypermethylation. Eight out of 10 tumours with mutations or promoter hypermethylation specific to the CDKN2A/p16 INK4a gene showed loss of the wild-type allele. One tumour with a single base deletion in the N-terminus (codon 8) of the CDKN2A/p16(INK4a) gene carried a novel germ-line mutation or a rare polymorphism (Ile51Met) in exon 2 of the CDK4 gene. Promoter hypermethylation in the CDKN2A/p14 ARF gene was detected in 11 tumours. In the p53 gene 15 mutations were detected in 14 tumours. We detected an inverse relationship between CDKN2A/p16 INK4a inactivation and frequency of loss of heterozygosity at the p53 locus (OR 0.09, 95% CI 0.01-0.98; Fisher exact test, P-value approximately 0.03). Screening of nine exons of the p53R2 [Human Genome Organisation (HUGO) official name RRM2B] gene resulted in identification of a novel polymorphism in the 5' untranslated region, which was detected in four cases. Our results suggest that the CDKN2A (p16(INK4a) and p14(ARF) ) and p53 genes involved in the two cell cycle pathways are major and independent targets of inactivation in OSCC.
12060387	Primary cutaneous B cell lymphomas represent a distinct group of lymphoproliferative disorders that can be distinguished from systemic lymphoma by their good response to local treatment and favorable prognosis. In systemic B cell lymphoma, inactivation of p15(INK4b) and p16(INK4a) is frequently observed and may be associated with a poor prognosis. There have been no comprehensive studies in primary cutaneous B cell lymphomas, however. Mechanisms of p15/p16 inactivation include loss of heterozygosity, homozygous deletion, promotor region hypermethylation, and point mutation. We analyzed DNA from 36 cases of primary cutaneous B cell lymphomas, four systemic B cell lymphomas, and six benign B cell lymphoproliferative infiltrates for abnormalities of p15 and p16 using microsatellite markers for 9p21, methylation specific polymerase chain reaction, and polymerase chain reaction/single stranded conformational polymorphism analysis with exon specific primers. Expression of both p15 and p16 protein was assessed by immunohistochemistry. Loss of heterozygosity at 9p21 was identified in 2 out of 36 primary cutaneous B cell lymphomas. Hypermethylation of p15 and p16 promotor regions was identified in 8 of 35 (23%) and 15 of 35 (43%) cases, respectively. In two cases p16 hypermethylation was identified in recurrent disease but not in the initial tumor. No point mutations were identified. In seven patients, however, a polymorphism was observed in exon 3 of the p16 gene. In primary cutaneous B cell lymphomas with allelic loss or promotor hypermethylation of either p15 or p16, loss of expression in tumor cells was identified in 5 of 8 and 9 of 10 cases, respectively. Our findings suggest that p15(INK4b) and p16(INK4a) biallelic gene abnormalities are common in primary cutaneous B cell lymphomas, most frequently as a result of promotor hypermethylation. The presence of abnormalities in recurrent disease in some cases suggests that inactivation of p15 and p16 may be involved in disease progression.
12118324	To determine the etiologic factors of human oral cancer, we examined the prevalence of microsatellite instability (MSI), the inactivation of mismatch repair (MMR) genes, p53 mutation, and human papillomavirus (HPV) infection (HPV-16, -18, and -33) in 86 Korean oral cancer specimens, including 76 squamous cell carcinomas and 10 salivary gland tumors. MSI was observed in 3 of the 76 squamous cell carcinomas (4%) and 2 of 10 salivary gland tumors (20%). As MSI is a hallmark of the inactivation of the MMR genes, the genetic status of hMSH2 and hMLH1, and hypermethylation of the hMLH1 promoter region were investigated in oral cancers displaying MSI. Inactivation of the hMLH1 gene by either mutation or hypermethylation was observed 4 of the 5 MSI oral cancers. Mutation of the p53 gene was found in 11 of 76 squamous cell carcinomas (14.5%) but not in the salivary gland tumors. PCR assay revealed the presence of HPV DNA in 11 of the 76 squamous cell carcinomas (14.5%) and 4 of the 10 salivary gland tumors (40%). Type 18 HPV DNA was predominant in 11 of the HPV-infected squamous cell carcinomas (72.7%) and 4 of the HPV-infected salivary gland tumors (50%). Two squamous cell carcinoma tissues were found both to be HPV-infected and to harbor the p53 mutation. Our results suggest: i) that MSI plays a role in the pathogenesis of Korean oral cancers, squamous cell carcinomas (4%) and salivary gland tumors (20%); ii) that genetic alteration or hypermethylation of the hMLH1 gene may be the principal inactivating mechanism in Korean oral cancer with MSI; and iii) that inactivation of the p53 gene by either mutation or HPV infection is frequent in Korean squamous cell carcinomas (26%) and salivary gland tumors (40%).
12124347	Microsatellite instability (MSI) is observed in a subset of endometrial cancers (ECs) and is attributed to defects in mismatch repair. Mismatch repair deficiency allows for accumulation of mutations in the coding repeats of key target genes, which may be involved in the initiation and progression of MSI+ EC. We examined genes implicated in DNA repair pathways in 38 MSI-high (MSI-H), 10 MSI-low, 25 microsatellite stable ECs, and a selected panel of associated premalignant hyperplasias. Genetic alterations were correlated to histopathological data, including tumor grade and stage. Somatic frameshift mutations were observed in hMLH3, hMSH3, hMSH6, CHK1, and BAX genes in MSI-H endometrial hyperplasias and cancers, whereas mutations in ATR and CDC25C were observed only in MSI-H ECs. Increased mutation frequency in DNA damage response pathway genes including ATR, CHK1, and BAX demonstrated a significant trend with advancing tumor grade (P < 0.05). Our observations of the same mutations at short coding mononucleotide repeats in both premalignant lesions and tumors and association of increased frequency of mutation accumulation with advancing tumor grade suggest that these alterations may play a role in the development and progression of MSI+ EC.
12175345	Supratentorial primitive neuroectodermal tumours (sPNETs) are malignant central nervous system tumours of childhood which are histologically characterized by poorly differentiated neuroepithelial cells with the capacity for divergent differentiation into glial, neuronal, myogenic or melanotic lines. The histological differential diagnosis between sPNET and glioblastoma multiforme (GBM) may be difficult, particularly as GBMs can sometimes demonstrate a poorly differentiated PNET-like phenotype. To identify molecular genetic markers that may distinguish sPNET and GBM, we investigated 12 cerebral sPNETs and six GBMs from paediatric patients for genetic alterations of the TP53, PTEN, CDKN2A, EGFR, CDK4 and MDM2 genes, as well as for allelic loss on chromosome arms 10q and 17p. Mutations of the TP53 tumour suppressor gene were found in one of 12 sPNETs (8%) and two of six GBMs (33%). None of the sPNETs but two of six GBMs (33%, including one GBM with a TP53 mutation) showed allelic losses on chromosome arm 17p. PTEN mutations were detected in one of 12 sPNET (8%) and one of six GBMs (17%). None of the sPNETs and GBMs carried a homozygous deletion involving the CDKN2A tumour suppressor gene. No amplification of the EGFR, CDK4 or MDM2 proto-oncogenes was detected. Taken together, our results indicate that paediatric GBMs differ from sPNETs by a higher incidence of allelic losses on 17p and TP53 mutations. In addition, the patterns of genetic alterations in sPNETs and paediatric GBMs appear to be distinct from those in cerebellar medulloblastomas and adult GBMs, respectively.
12181274	Some investigators have reported that the histological features of osteosarcoma (OS) arising in elderly patients are different from those in younger patients; however, a molecular biologic study of OS in elderly patients has not been documented. In this study, 23 cases of OS (15 osteoblastic and 8 MFH-like types) and 18 cases of MFH of bone in patients 40 years of age or older were analyzed for mutation of the p53 gene, amplification of the MDM2 gene, and mutation of the H-ras gene, using formalin-fixed paraffin-embedded materials. We also examined the expression of p53, MDM2, and p21WAF1 protein immunohistochemically and assessed the proliferative activities using the monoclonal antibody MIB-1. p53 immunoreactivity was recognized in 5 of 23 OS cases (22%), whereas p53 gene mutations were also detected in 5 of 23 OS cases (22%; osteoblastic [4/15; 27%] and MFH-like [1/8; 18%] types) and in 4 of 18 cases of MFH of bone (22%). There was a statistically significant correlation between p53 immunoreactivity and p53 mutation status in OS (P =.0482). All those cases of osteoblastic OS and MFH of bone that had p53 mutations, with the exception of one case of MFH of bone that had a silent mutation, showed aggressive biologic behavior (dead of disease within 12 mo), in contrast to the MFH-like OS cases (alive without disease at 22 mo). Three cases of OS (13%) and three cases of MFH of bone (17%) showed immunoreactivity for MDM2. As for gene alteration, three cases of OS (13%) and 3 cases of MFH of bone (17%) demonstrated MDM2 amplification. MDM2 amplification showed a significant correlation with the expression of MDM2 protein in OS (P =.0344). p21WAF1 expression was detected in three cases of OS (13%) and in six cases of MFH of bone (33%). MDM2 alteration and p21WAF1 expression were not observed in any of the cases of MFH-like OS. MIB-1-LI showed a statistically significant correlation with p53 immunoreactivity and MDM2 immunoreactivity in OS (P =.0307 and P =.0358, respectively). H-ras mutation at Codons 12 and 13 was not recognized in any of the cases of OS or MFH of bone. In conclusion, although treatment differences during the time of study make it difficult to compare survival analysis, in the current study, p53 mutation in osteoblastic OS and MFH of bone in elderly patients seemed to be closely associated with the progression of the tumor, which was not the case in MFH-like OS. Furthermore, MDM2 alteration and p21WAF1 expression were demonstrated only in osteoblastic OS and MFH of bone, whereas they were not recognized in MFH-like OS. Although the number of patients in this analysis was small, it would appear that MFH-like OS may have some characteristic biologic aspects when compared with osteoblastic OS and MFH of bone in elderly patients.
12447615	There is considerable evidence that apoptosis plays an important role in the pathogenesis of a wide variety of skin diseases. Apoptosis failure may ensure the survival of transformed cells prone to sustain further genetic damage and it plays an important part in the development of tumors. Genetic alterations of Fas and p53, with consequent inactivation of gene protein products, may be involved in transcriptional downregulation of Fas.
12461749	We have systematically retrieved genes with coding mononucleotide repeats from sequence databases and analyzed them for mutations in tumors with high levels of microsatellite instability (MSI-H). We found somatic frameshift mutations in 7/13 genes previously not analyzed in MSI-H tumors. According to the frequency of mutations in MSI-H tumors, these genes could be divided into genes with high coding mononucleotide repeat instability (CMRI-H) and genes with low coding mononucleotide instability (CMRI-L). CMR-H genes were mutated in more than 9/38 and CMRI-L in less than 4/38 of MSI-H tumors. Four genes in our study were CMRI-H and could thus possibly play a role in the development of MSI-H tumors: TFE3 (9/38), TEF4 (12/38), RGS12 (11/38), and TCF1 (12/38). Our results suggest that systematic identification of genes with CMR in the sequence databases and determination of mutation frequency in MSI-H tumors might be a powerful tool for identification of new molecular targets in the development of MSI-H tumors.
12202501	It is known that the pRb pathway cell-cycle inhibitor p16(INK4A) plays a significant role in cutaneous melanoma and that alteration of p16(INK4A), which resides within the 9p21-22 locus that also contains p15(INK4B) and p14(ARF), may occur in up to one third of uveal melanomas. The absence of TGFbeta responsiveness noted in cultured uveal melanoma cells also suggests that the TGFbeta pathway plays a role in the formation of this tumor. Therefore, mutational screening was performed in several key genes in tumor-suppressor pathways that are known to be altered in some uveal melanomas.
12378528	Extraskeletal myxoid chondrosarcoma (EMC) is a soft-tissue neoplasm cytogenetically characterized by the translocations t(9;22)(q22;q11-12) or t(9;17)(q22;q11), generating EWS/CHN or RBP56/CHN fusion genes, respectively. In the present study, 18 EMCs were studied both cytogenetically and at the molecular level. Chromosomal aberrations were detected in 16 samples: 13 with involvement of 9q22 and 22q11-12, and three with rearrangements of 9q22 and 17q11. Fifteen cases had an EWS/CHN fusion transcript and three had an RBP56/CHN transcript. The most frequent EWS/CHN transcript (type 1; 10 tumors), involved fusion of EWS exon 12 with CHN exon 3, and the second most common (type 5; two cases) was fusion of EWS exon 13 with CHN exon 3. In all tumors with RBP56/CHN fusion, exon 6 of RBP56 was fused to exon 3 of CHN. By genomic XL PCR and sequence analyses, the breakpoints from 14 cases were mapped in the EWS, RBP56, and CHN genes. In CHN, 12 breakpoints were found in intron 2 and only two in intron 1. In EWS, the breaks occurred in introns 7 (one break), 12 (eight breaks), and 13 (one break), and in RBP56 in intron 6. Repetitive elements such as Alu and LINE sequences seem to have limited, if any, importance in the genesis of EWS/CHN and RBP56/CHN chimeras. Furthermore, there were no chi, chi-like, topoisomerase II, or translin consensus sequences in the introns harboring the translocation breakpoints, nor could the number of topo I sites in EWS, RBP56, and CHN introns explain the uneven distribution of the breakpoints among EWS or CHN introns. Additional genetic events, such as nucleotide insertions, homologies at the junction, deletions, duplications, and inversions, were found to accompany the translocations, indicating that the chromosomal translocations do not require sequence-specific recombinases or extensive homology between the recombined sequences.
12469220	O6-methylguanin-DNA methyltransferase (MGMT) is a DNA repair enzyme that transfers methyl groups from O6-methylguanine to itself. Alkylation of DNA at the O6 position of guanine is the first step by alkylating agents in inducing DNA mutations in an organism. When MGMT and the mismatch repair (MMR) system are impaired, O6-methylguanine mispairs with thymine during DNA replication, resulting in a G:C right curved arrow A:T transitional mutation in DNA. We obtained cancer lesions by manual micro-dissection (MMD) from 26 paraffin-embedded formalin-fixed gallbladder carcinoma and Laser Capture Micro-dissection (LCM) method from 10 fresh frozen specimens. Mutation analysis was performed on the micro-dissected samples for K-ras and beta-catenin genes. At codon 12 of the K-ras gene, the MMD and LCM methods detected mutations in 3 (11.5%) and 1 (10%) case, respectively. In exon 3 of beta-catenin gene, only 1 (3.8%) case revealed a mutation in MMD cancer foci. Two cases without MGMT or MMR expression revealed a G right curved arrow A transition mutation in the K-ras gene. The findings suggested that negative MGMT and MMR status contributed to a G:C right curved arrow A:T transitional mutation in the K-ras gene. However, K-ras and beta-catenin mutations were actually rare in GB carcinoma. Other gene mutations frequently occurring in gallbladder carcinoma might be affected by this negative MGMT and MMR status.
12545816	The aim of the present study was to determine whether p16 gene is involved in the genesis of primary hepatocellular carcinoma (HCC). Twenty-five primary HCC tumor and corresponding non-tumor liver tissue specimens were examined for P16 gene alterations. The identification of deletion of p16 gene exon 1 and exon 2 was performed using comparative multiplex polymerase chain reaction (PCR) analysis. The point mutation of p16 gene exon 2 was investigated by single strand conformational polymorphism(SSCP) analysis, and the status of p16 gene methylation was screened using PCR-based methylation analysis. Moreover, 35 parafin specimens of primary HCCs with corresponding non-tumor liver tissues, including the 25 cases described above for screening of p16 gene alterations, were investigated also for P16 protein expression by using immunohistochemical analysis. The results of comparative multiplex PCR analysis showed that 12% (3/25) p16 gene deletions, including homozygous deletions in 2 tumors and hemizygous deletion in 1 tumor, were found in the primary HCCs samples. No point mutation was identified in the remaining 22 tumor samples without p16 gene deletions by using SSCP analysis. Hypermethylation was detected in 24% (6/25) of tumor samples by PCR-based analysis. However the corresponding non-tumor liver tissue specimens were always unmethylated at p16 locus. Loss of P16 protein expression, detected by immunohistochemistry, occurred in 16 of 35 (45.7%) tumor samples, whereas all the non-tumor liver tissue specimens showed positive p16 staining. These results indicate that inactivation of p16 gene is relevant to the genesis of HCC.
12618766	The mixed lineage leukemia gene (MLL, also known as HRX, ALL-1 and Htrx) located at 11q23 is involved in translocations with over 40 different chromosomal bands in a variety of leukemia subtypes. Here we report our analysis of a rare but recurring translocation, t(11;15)(q23;q14). This translocation has been described in a small subset of cases with both acute myeloblastic leukemia and ALL. Recent studies have shown that MLL is fused to AF15q14 in the t(11;15). Here we analyse a sample from another patient with this translocation and confirm the presence of an MLL-AF15q14 fusion. However, we have also identified and cloned another fusion transcript from the same patient sample. In this fusion transcript, MLL is fused to a novel gene, MLL partner containing FYVE domain (MPFYVE). Both MLL-AF15q14 and MLL-MPFYVE are in-frame fusion transcripts with the potential to code for novel fusion proteins. MPFYVE is also located on chromosome 15, approximately 170 kb telomeric to AF15q14. MPFYVE contains a highly conserved motif, the FYVE domain which, in other proteins, has been shown to bind to phosphotidyl-inositol-3 phosphate (PtdIns(3)P). The MLL-MPFYVE fusion may be functionally important in the leukemia process in at least some patients containing this translocation.
12736494	Ewing's sarcoma (ES) is one of the most malignant bone and soft tissue tumors in childhood. Morphologically, ES belongs to the small round cell tumors (SRCT). ES, peripheral primitive neuroectodermal tumor (PNET), and Askin's tumor are classified as ES family tumors (ESFT) because they share a common chromosomal translocation. The EWS-FLI1 chimeric gene is generated by t (11; 22). Other reciprocal translocations resulting in formation of chimeric genes between EWS and ETS family genes (ERG, ETV1, E1AF, and FEV) are t (21; 22), t (7; 22), t (17; 22), and t (2; 22), respectively. Although it is generally difficult to distinguish ES from SRCT, we could easily and quickly distinguish ES from other SRCT by using reverse transcription polymerase chain reaction (RT-PCR). We looked for specific chimeric genes in 23 tumor samples, including three ES clinical samples. We detected five chimeric genes in the three ES samples. Three chimeric genes, all EWS-FLI1, were detected in one ES sample. Different chimeric genes, EWS-ERG and EWS-ETV1, were detected in the other two ES samples. Moreover, because we could not detect specific chimeric genes in samples from non-ESFT, it may be possible to use this technique to diagnose ESFT and to detect tumor cell contamination before hematopoietic stem cell transplantation.
12782759	To compare the molecular genetic changes in the Ki-ras and adenomatous polyposis coli (APC) genes between colorectal carcinomas and synchronous metastases, and then to compare and contrast those changes with previously reported changes in the two genes between these carcinomas and accompanying adenomas. This expanded comparison would provide greater understanding of the progression of molecular changes in neoplastic tissue during the development of malignancy from a benign adenoma to carcinoma and then to metastatic spread of the malignancy.
12864795	Strong evidence indicates that at least one key tumour suppressor gene important for the development of malignant parathyroid tumours is located on chromosome 13, but the critical target gene remains unknown. Importantly, the region of acquired DNA loss includes two established tumour suppressor genes, the retinoblastoma gene, RB (RB1) and BRCA2. Resolution of whether RB or BRCA2 is the critical 13q tumour suppressor gene in parathyroid cancer requires analysis of these genes' sequences for intragenic inactivating mutations. Therefore, RB and BRCA2 were analysed in a group of parathyroid carcinomas in which mutations of these genes should be most readily detectable.
12890389	To investigate the relationship between alterations of p16(INK4a) and p14(ARF) genes and gastric carcinogenesis.
12915480	The FUS gene at 16p11 fuses with DDIT3 and ATF1 as the result of translocations with chromosome band 12q13 in myxoid liposarcoma and angiomatoid fibrous histiocytoma, respectively, and with ERG as the result of a t(16;21)(p11;q22) in acute myeloid leukemia. We here show that a t(7;16)(q33;p11) in two cases of low grade fibromyxoid sarcoma fuses the FUS gene to BBF2H7, a previously uncharacterized gene that is homologous to the Drosophila Bbf-2 gene. BBF2H7 spans more than 120 kbp genomic DNA, is composed of 12 exons and contains a 1560 bp open reading frame. It codes for a 519 amino acid protein that contains a basic DNA binding and leucine zipper dimerization (B-ZIP) motif, highly similar to that in the OASIS, CREB-H, CREB4 and CREB3 transcription factors, followed by a hydrophobic region predicted to be an alpha-helical transmembrane domain. Reverse transcription-polymerase chain reaction (RT-PCR), using FUS forward and BBF2H7 reverse primers, amplified FUS/BBF2H7 chimeric transcripts composed of the first five exons and part of exon 6 of FUS and part of exon 5 and exons 6-12 of BBF2H7. The FUS/BBF2H7 chimera codes for a protein containing the N-terminus of FUS and the B-ZIP domain and the C-terminus of BBF2H7.
12963979	The components of the Wnt-signaling pathway are reported to be mutated in human cancer cells, but the relationship between the components and oral squamous carcinoma (SCC) is still unknown. In this study, we analyzed the epigenetic changes and expression patterns of four member proteins of the Wnt-signaling pathway and analyzed the mutations of beta-catenin and AXIN 1 genes, in order to explore the roles of the pathway in the development of oral cancer. The results showed that there are no beta-catenin and AXIN 1 gene mutations and no methylation of the CpG island of beta-catenin, AXIN I and GSK3beta genes in oral cancer cells; methylation of the CpG island of APC occurs in the precancerous stage and it is a dynamic change; the aberrant expressions or abnormal localization of the Wnt-signaling pathway proteins have no relationship with methylation status or mutation. From our results, we suggest that the Wnt pathway related genes play a very limited role in the development of oral SCC.
14556920	The frequency and mechanism of p16(INK4A) and p14(ARF) gene alterations were studied in cell samples from 30 patients with Philadelphia (Ph) chromosome-positive chronic myeloid leukaemia (CML), both at diagnosis and at the onset of the accelerated phase (AP) of the disease. No alterations in the p16(INK4A) or p14(ARF) genes were found in any of the chronic phase (CP) samples. DNA sequencing analyses detected p16(INK4A) or p14(ARF) mutations in 17 AP samples. All mutations were heterozygous without loss of the other allele. Aberrant methylation of the p16(INK4A) or p14(ARF) promoters was found in 14 of 30 AP samples. The most common situation was the simultaneous methylation of both promoters. Our data indicate that p16(INK4A) and p14(ARF) are primary targets for inactivation by promoter methylation in the acceleration of CML. Transcriptional silencing of the p16(INK4A) and p14(ARF) genes may be important in the conversion of CML from the CP to the AP.
14586645	The aim of this study was to analyse the alterations of the genes in the CDKN2A/CCND1/CDK4/RB1 pathway in the G1-S phase of the cell cycle during development of head and neck squamous cell carcinoma (HNSCC).
14688025	Colorectal cancer is a multi-step process characterized by a sequence of genetic alterations in cell growth regulatory genes, such as the adenomatous polyposis coli, KRAS, p53 and DCC genes. In the present study mutation analysis was performed with SSCA/direct sequencing of the hot-spot regions in exons 11 and 15 for the BRAF gene and exons 1-2 for the KRAS gene in 130 primary colorectal cancer tumors and correlated with clinico-pathological and mutational data. We also performed mutation analysis of the corresponding conserved regions in the ARAF and RAF-1 genes. Mutations in the BRAF and KRAS genes were found in 11.5 and 40% of the tumors, respectively. One germline exonic and nine germline intronic genetic variants were found in the ARAF and RAF-1 genes. All of the BRAF mutations were located in the kinase domain of the conserved region 3 in exon 15 of the BRAF gene. One novel somatic mutation was also identified in the BRAF gene. The majority of the BRAF mutations were found in colon compared with rectal tumors (P = 0.014). In agreement with others, a statistically significant correlation between BRAF mutations and microsatellite instability could be found. A negative correlation was also evident between mutations in the BRAF and KRAS genes, which supports earlier studies where somatic mutations in these genes are mutually exclusive. Collectively, our results provide support for the idea that activation of the MAP kinase pathway, especially via BRAF and KRAS mutations, is of critical importance for the development of colorectal cancer.
14962108	Psoriasis patients exposed to high cumulative doses of psoralen + ultraviolet A frequently exhibit so-called "psoralen + ultraviolet A keratoses" (i.e., hyperkeratotic lesions with varying degrees of histologic atypia). The exact causes and molecular mechanisms of psoralen + ultraviolet A keratoses however, are not clear. We therefore performed DNA mutational analysis of the tumor suppressor gene p53 (exons in psoralen + ultraviolet A keratoses from 10 long-term psoralen + ultraviolet A-treated psoriasis patients. We detected 39 p53 mutations in 16 of 28 psoralen + ultraviolet A keratoses (57%) and 18 Ha-ras mutations in 11 of 25 psoralen + ultraviolet A keratoses (44%). Of the 39 p53 mutations and 18 Ha-ras mutations, 22 (56%) and 13 (72%), respectively, were of the ultraviolet fingerprint type (C-->T or CC-->TT transitions at dipyrimidine sites); 13 (33%) and two (11%), respectively, occurred at potential psoralen-binding sites (5'-TpA, 5'-TpG, or 5'-TpT DNA sequences) and were potentially psoralen + ultraviolet A induced; two (5%) and three (17%), respectively, were of ambiguous origin (ultraviolet and/or psoralen + ultraviolet A); and two (5%) and none (0%), respectively, were of the "other" type, respectively. We conclude that (1) the frequent mutation of p53 and Ha-ras may play a key part in the formation of at least some psoralen + ultraviolet A keratoses; (2) environmental and/or therapeutic ultraviolet exposure may be a major cause of psoralen + ultraviolet A keratosis as most Ha-ras and p53 mutations are induced by ultraviolet light; and (3) psoralen + ultraviolet A itself plays a smaller, though direct, role in causing these mutations.
15067328	Several lines of evidence show that the development of hepatocellular carcinoma (HCC) requires an accumulation of genetic alterations. However, molecular mechanism in HCC carcinogenesis remains unsolved. A total of 89 HCC samples were analyzed in this study to determine how alterations in the Wnt signaling pathway associate with the carcinogenesis of HCC. beta-catenin immunohistochemistry showed positive nuclear staining in 24 (27.0%) of the 89 HCC samples, indicating the existence of alterations in the Wnt signaling pathway in those 24 HCC samples. Mutations in the beta-catenin, Axin1 and Axin2 genes were detected in 10 (41.7%), 13 (54.2%) and 9 (37.5%) of the 24 beta-catenin-positive samples, respectively, but no mutation was detected in the APC gene. In conclusion, in addition to mutations in the beta-catenin gene, mutations in the Axin1 and Axin2 genes may alter the Wnt signaling pathway, resulting in accumulation of beta-catenin.
15386372	Gene promoter hypermethylation is increasingly recognized to play an important role in cancer development through silencing of gene transcription. This study determined the methylation profiles of primary colorectal cancers and adenomas to elucidate the role of epigenetic changes in different stages of colorectal carcinogenesis. We examined the methylation profiles of 47 sporadic colorectal cancers, 36 colonic adenomas from patients without cancer and 34 colonic biopsies from patients without colonic lesions. Paired adjacent dysplasia tissues obtained from 17 cancer patients were also examined. Promoter hypermethylation in 10 tumor-related genes (APC, ATM, GSTP1, HLTF, MGMT, hMLH1, p14, p15, SOCS-1 and TIMP-3) were studied by methylation-specific PCR. Promoter hypermethylation was frequently detected in more than 40% of colonic cancers and adenomas in APC, ATM, HLTF, MGMT and hMLH1 genes (p < 0.0001 vs. normal). While low level of methylation was detected in p14, p15 and TIMP-3, there was no methylation detected in GSTP1 and SOCS-1. The frequencies of methylation were comparable between tumors and adenomas, and advanced and nonadvanced adenoma. In contrast, K-ras mutation was only detected in advanced adenomas and cancers. Concurrent methylation in >/= 3 genes was found in 66.7% adenomas and 68.1% cancers but not in normal colonic tissues. Methylation was associated with reduced protein expressions in colorectal adenomas and cancers. Moreover, methylation in ATM was more common in older cancer patients (p = 0.002), but there was no significant association between promoter hypermethylation and other clinicopathologic characteristics of cancer. Our study demonstrated the early and specific involvement of promoter hypermethylation in the colorectal adenoma-carcinoma sequence.
15549365	We set out to evaluate alterations of the therapeutic target genes KIT (CD 117), EGFR, and HER-2 in human retinoblastoma.
15517309	Aberrant activation of Ras signaling is a common finding in human glioblastomas. To determine the contribution of Ras gene mutations to this aberration, we screened 94 glioblastomas for mutations in the three Ras family genes NRAS, KRAS and HRAS. All tumors were additionally analyzed for mutations in BRAF, which encodes a Ras-regulated serine/threonine kinase with oncogenic properties. Mutation analysis of the entire coding regions of NRAS and KRAS, as well as the known mutation hot-spot sites in HRAS, identified somatic point mutations in two glioblastomas, both affecting codon 12 of NRAS (c.35G>A, p.G12D). Three additional tumors carried BRAF mutations altering the known hot-spot codon 599 (c.1796T>A, p.V599E). None of these five glioblastomas showed amplification of the EGFR or PDGFRA genes, while three of the tumors, including two with NRAS and one with BRAF mutation, demonstrated PTEN missense mutations or loss of PTEN mRNA expression. Taken together, our data suggest activating mutations in NRAS or BRAF as a molecular alteration that contributes to aberrant Ras signaling in a small fraction of glioblastomas.
15581971	The molecular pathogenesis of granulosa cell tumors of the ovary (GCT) is not understood. Activating mutations in the K-, N-, and H-ras protooncogenes have been identified in a wide range of human cancers, including ovarian epithelial tumors. Furthermore, an apparent association has recently been reported between the presence of ras and B-raf mutations in the same cancer types. Activation of the ras/raf pathway would be predicted to be tumorigenic in granulosa cells.
15642401	We report here the mutational analysis of hSNF5/INI1 and TP53 genes performed on 11 specimens of choroid plexus carcinomas (CPC) in which a large number of abnormalities has been detected by molecular biology techniques. Loss of heterozygosity (LOH) analysis performed on six tumors revealed losses on chromosomes 1, 3, 5, 9, 10, 13, 16, 18, and 22. However, there were no abnormalities on 17p and mutations of the TP53 gene have been observed for two tumors comprising exons 5 and 7, respectively. Exon 4 of hSNF5/INI1 was mutated in one tumor with LOH restricted to the hSNF5/INI1 locus. There was no coexistence of mutations in both analyzed genes. Our analysis confirms the presence of the hSNF5/INI1 mutations and proves involvement of TP53 mutations in sporadic cases of CPC.
15698401	Hepatocellular carcinoma (HCC) is a well-known cancer involving the Wnt pathway in its carcinogenesis.
15711769	Loss of 1p heterozygosity is one of the most characteristic events in oligodendrogliomas. Several genes located in this region have been previously studied to find the target gene implicated in the development of this tumor without success. Patched-2, RIZ1 and KIF1B are novel oncosuppressor genes located at 1p and involved in different kinds of tumors. We have studied these genes and p18(ink4c) using PCR/SSCP methods to detect sequence variations in a series of 40 oligodendrogliomas in which the allelic status at 1p was analyzed. Polymorphisms or no sequence changes were detected in all four genes analyzed. None of the genes analyzed seem to be the target-gene mapped at 1p involved by mutation in oligodendroglioma development.
15735689	Aneurysmal bone cysts (ABC) are locally aggressive bone tumors that often feature chromosome 17p13 rearrangements. One of the ABC 17p13 rearrangements--t(16;17)(q22;p13)--was recently shown to create a CDH11-USP6 fusion in which the USP6/TRE17 oncogene is overexpressed through juxtaposition with the CDH11 promoter. Herein, we characterize four different ABC translocations involving 17p13, and we show that each is associated with a novel USP6 fusion oncogene. Specifically, we demonstrate that t(1;17), t(3;17), t(9;17), and t(17;17) result in USP6 fusions with TRAP150 (thyroid receptor-associated protein 150), ZNF9 (ZiNc Finger 9), Osteomodulin, and COL1A1 (Collagen 1A1), respectively. The oncogenic mechanism in these fusion genes is akin to CDH11-USP6, with the USP6 coding sequences juxtaposed to the promoter regions in each of the four novel translocation partners. The novel fusion partners appear well suited to drive USP6 transcription in the bone/mesenchymal context: osteomodulin is expressed strongly in osteoblastic lineages, and the COL1A1 promoter has an oncogenic role in the mesenchymal cancer dermatofibrosarcoma protuberans. In summary, these studies show that USP6 oncogenic activation results from heterogeneous genomic mechanisms involving USP6 transcriptional upregulation by juxtaposition with ectopic promoters.
15796961	Loss of heterozygosity at 10q26 was mapped using microsatellite markers in 20 osteosarcomas. A four-megabase region centered on marker D10S587 was affected by allelic loss in 60 percent of osteosarcomas. The most frequently lost marker was D10S1723. Around 15 known genes are found in this region. The gene immediately adjacent to D10S1723 encodes BUB3, an element of the spindle assembly mitotic checkpoint. Loss of BUB3 function could contribute to chromosomal instability. The fibroblast growth factor receptor 2 (FGFR2) gene is located 2 Mb from the BUB3 gene and has the potential for a role in cancer. Inherited mutations of the FGFR2 gene result in skeletal dysplasias. FGFR2 alterations have also been implicated in gastric cancer. Human genome project data were used to design primers for amplifying FGFR2 in 18 genomic segments and BUB3 in 7 genomic segments. In each case, the segments encompassed coding exons and flanking intron sequences. The primers were used to search for mutations by polymerase chain reaction-single-strand conformation polymorphism (PCR-SSCP). Several shifted bands were detected in the BUB3 exon 3 fragment. Sequencing resolved the BUB3 exon 3 fragment shifts into polymorphisms in intron 2. No mutations of BUB3 or FGFR2 were detected. It remains possible that BUB3 or FGFR2 hemizygosity alone contributes to osteosarcoma, or that one of the genes is cryptically inactivated by a higher-order modification or mutation outside the coding region. There may also be a yet undiscovered tumor suppressor gene in this region.
15987602	Although the antiestrogen agent tamoxifen has long been used to treat women with hormone receptor positive invasive breast carcinoma, the mechanisms of its action and acquired resistance to tamoxifen during treatment are largely unknown. A number of studies have revealed that over-activation of some signaling pathways can cause tamoxifen resistance; however, very little information is available regarding the genes whose loss-of-function alternation contribute to tamoxifen resistance. Here we used a forward genetic approach in vitro to generate tamoxifen resistant cells from the tamoxifen sensitive breast cancer cell line ZR-75-1, and further identified the disrupted gene in different tamoxifen resistant clones. Retinol binding protein 7, DNA polymerase-transactivated protein 3, g-glutamyltransferase-like activity 1, slit-robo RhoGTPase-activating protein, tetraspan NET-4, HSPC194, amiloride-sensitive epithelial sodium channel gene, and Notch2, were the eight mutated genes identified in different tamoxifen resistant clones, suggesting their requirement for tamoxifen sensitivity in ZR-75-1 cells. Since the functions of these genes are not related to each other, it suggests that multiple pathways can influence tamoxifen sensitivity in breast cancer cells.
16077965	Using PCR-SSCP screening and direct sequencing we analyzed a series of 28 colorectal carcinomas for mutations in p53 (exons 5-8) and Ki-ras (codons 12, 13 and 61), and for micro-satellite instability (MSI) at BAT25 and BAT26, supplementing data with the analysis of the IARC colorectal cancer p53 mutation database. Mutations were correlated with the site of tumor origin (proximal or distal to the splenic flexure). We identified 19 mutations in p53, 9 in Ki-ras, and 4 MSI-positive cases in a total of 20 tumors. Only 6/20 cases (30%) carried mutations in both p53 and Ki-ras. Mutations in p53 were detected at similar frequencies in proximal and distal tumors, while IARC data pointed to a strong association of p53 mutations with distal cancers. Ki-ras mutations were more frequent in proximal tumors, and MSI occurred at similar frequencies in proximal and distal tumors and was associated with mutations in p53 or Ki-ras. The p53 mutations detected in the series analyzed, as well as those retrieved from the IARC database, were predominantly transitions, with no preferential sequence localization or nucleotide position. Ki-ras mutations were predominantly transversions in position 2 at codon 12. MSI-H occurred at similar frequencies in proximal and distal tumors and was associated with either p53 or Ki-ras mutations. Overall these data suggest that distinct mutagenic factors target p53 and Ki-ras in colorectal epithelium irrespective of MSI-H status.
16102578	We have developed a simple analytical method that increases the efficiency of identifying mutant genes in cell lines after the inhibition of nonsense-mediated decay (NMD). The approach assumes that the spectra of mutant genes differ between cell lines of the same tumor origin. Thus, by analyzing more than one cell line in parallel and taking into account not only changes in mRNA levels after the inhibition of NMD, but also comparing mRNA levels between cell lines before the inhibition of NMD, the vast majority of false positives were eliminated from the analysis. In this study, we used Affymetrix oligonucleotide arrays to compare mRNA profiles of two prostate cancer cell lines, PC3 and LNCaP, before and after emetine treatment. As a result of our modified approach, from the 14,500 genes present on the array, 7 were identified as candidates from LNCaP cells and 1 was identified from PC3 cells. Sequence analysis of five of these candidate genes identified gene-inactivating mutations in four of them. Homozygous mutations were found in the synaptojanin 2 (SYNJ2) and the cleft lip and palate CLPTM1 genes. Two different heterozygous mutations in the Janus kinase 1 (JAK1) gene result in complete loss of the protein in several different prostate cancer cell lines.
16142313	The mechanisms of carcinogenesis in intrahepatic cholangiocarcinoma (ICC) are not well characterized although alterations in several oncogenes and onco-suppressor genes have been reported to occur in ICC. In the present study, we focused on alterations in the Wnt signaling components and target genes by analyzing 24 surgically resected samples of ICC. Immunohistochemical analysis of beta-catenin showed positive staining in cytoplasm and/or nucleus in 58.3% of the samples, indicating the presence of alterations in the Wnt signaling pathway in these samples. In sequencing analyses, mutations in the beta-catenin, adenomatous polyposis coli and Axin 1 genes were observed in 8.3, 12.5 and 41.7%, respectively, of the 24 ICC samples; however, the functional significance of these mutated genes is controversial. Furthermore, cyclin D1, c-myc and urinary-type plasminogen activator receptor, which are the downstream target genes in the Wnt signaling pathway, were overexpressed in 41.7, 41.7 and 58.3%, respectively, of the 24 ICC samples. The overexpression of cyclin D1 was statistically correlated with that of beta-catenin. Based on these results, we speculated that the Wnt signaling pathway plays an important role in carcinogenesis in ICC through overexpression of its target genes, particularly cyclin D1.
16161041	Inflammatory myofibroblastic tumor (IMT) is a neoplasm composed of myofibroblastic spindle cells and infiltrating inflammatory cells. Cytogenetic analyses have revealed that a subgroup of IMT, in particular among children and young adults, harbors clonal chromosomal rearrangements involving chromosome band 2p23. Further, molecular genetic studies have shown that these rearrangements target the ALK gene, serving as the 3'-partner in fusion genes with various translocation partners. In the present study, we describe the finding of a novel SEC31L1/ALK fusion gene in an intraabdominal IMT of a young man. G-band analysis revealed a translocation t(2;4)(p23;q21) and subsequent fluorescence in situ hybridization with locus-specific probes strongly indicated disruption of the ALK locus on chromosome 2. Immunostaining with monoclonal mouse anti-human CD246 ALK Protein showed diffuse cytoplasmic positivity. Using reverse primers for the ALK-gene, we could, by 5'-RACE methodology, amplify a single 1.2 kb fragment. Sequence analysis showed that the fragment was a hybrid cDNA product in which nt 3012 of SEC31L1 (NM_016211), located in band 4q21, was fused in-frame to nt 4080 of ALK (NM_004304). RT-PCR with two sets of primer pairs specific for SEC31L1 and ALK amplified two transcripts, which at sequencing corresponded to two types of chimeric SEC31L1/ALK transcripts. In the long, type I, transcript nt 3012 of SEC31L1 (NM_016211) was fused in-frame to nt 4080 of ALK. In the short, type II, transcript nt 2670 of SEC31L1 was fused in-frame to nt 4080 of ALK. Genomic PCR and subsequent sequencing showed that the breakpoints were located in intron 23 of SEC31L1 and intron 20 of ALK.
16235153	The aim of this study was to investigate whether TSHr antibody negative Graves' disease is associated with somatic mutations in the TSHr or Gsalpha genes and whether histopathologically defined thyroid lesions, i.e., hyperfunctioning adenoma, non-functioning follicular adenomas, or nodules in toxic and non-toxic multinodular goiters are associated with such mutations. No mutations but three germ-line polymorphisms were found in patients with TSHr antibody negative Graves' disease. The three polymorphisms are expected to have no or only minor effects on the signaling properties, and is not associated with altered antigenecity imposed by such mutations. Two heterozygous somatic TSHr mutations were found in two hyperfunctioning adenomas and in two toxic multinodular goiters. The lack of TSHr and Gsalpha mutations in TSHr antibody negative Graves' disease patients indicates that such mutations are neither primary nor secondary events in this disease. The results also confirm that somatic gain-of-function TSHr mutations are present in hyperfunctioning follicular adenomas and goiters, but not in non-functioning thyroid lesions.
16259108	The molecular mechanisms involved in the development and progression of laryngeal cancer, specifically squamous cell carcinoma, still need further investigation and elucidation. Twenty-two laryngeal squamous cell carcinomas were analyzed in our study regarding genetic changes of two tumor suppressor genes: Adenomatous polyposis coli (APC) and E-cadherin (CDH1). APC gene instability was tested by polymerase chain reaction (PCR)/loss of heterozygosity (LOH) using the restriction fragment length polymorphism (RFLP) method. The samples were also screened for mutations using the heteroduplex method. E-cadherin gene was analyzed by PCR amplification of tetranucleotide marker (D16S752) linked to E-cadherin gene. The results of our analysis showed three samples with LOH of the APC gene out of 15 heterozygous patients (20%). Only one LOH of the CDH1 gene (5.5%) out of 18 heterozygous patients was discovered. D16S752 marker did not reveal any replication error-positive samples. There were six samples showing heteroduplexes (33%) encompassed in APC's exon 11. Altogether, nine samples (41%) showed alterations of the APC gene. Our results suggest that alterations of APC gene may have a role in squamous cell carcinoma development. Detected LOH of the E-cadherin gene indicates that genetic changes of this gene are not very frequent, but that other components of the wnt signaling cascade may also be involved.
16294026	Previous studies have shown that Imatinib mesylate (Gleevec), a selective tyrosine kinase inhibitor of c-KIT and platelet-derived growth factor receptors (PDGFR), is highly effective in c-KIT/CD117-positive gastrointestinal stromal tumors (GIST), especially in those having activating mutations in c-kit exon 11. In addition, gain-of-function mutations in the juxtamembrane domain (exon 12) and the kinase activation loop (exon 18) of PDGFRalpha were found in GISTs. Importantly, the presence and type of these mutually exclusive c-KIT or PDGFRalpha mutations were found to be associated with the response to imatinib. Here, we examined the prevalence of c-kit exon 11 and PDGFRalpha exons 12 and 18 mutations in other tumor types known to express these tyrosine kinase receptors in order to explore which other cancer types may potentially benefit from imatinib treatment. We determined the mutational status of these commonly mutated exons by direct sequencing in 11 different tumor types (in total: 215 unrelated cases), including GIST, chordoma, and various distinct tumors of lung, brain and its coverings, and skin cancer. Of the 579 exons examined (211 c-kit exon 11, 192 PDGFRalpha exon 12, 142 PDGFRalpha exon18, 17 PDGFRbeta exon 12 and 17 PDGFRbeta exon 18), only 12 (all GIST) harbored mutations (10 c-kit exon 11 and 2 PDGFRalpha exon18). From these data we conclude that activating c-KIT and PDGFR mutations are sporadic in human cancers known to overexpress these tyrosine kinase receptor genes and suggest that, except in GIST, this overexpression is not correlated with activating mutations. The latter may imply that these wild-type c-KIT and PDGFR tumor types will probably not benefit from imatinib treatment.
16322209	The phosphatidylinositol 3'-kinase (PI3K) pathway is activated in many human cancers. In addition to inactivation of the PTEN tumor suppressor gene, mutations or amplifications of the catalytic subunit alpha of PI3K (PIK3CA) have been reported. However, the coexistence of mutations in these two genes seems exceedingly rare. As PTEN mutations occur at high frequency in endometrial carcinoma, we screened 66 primary endometrial carcinomas for mutations in the helical and catalytic domains of PIK3CA. We identified a total of 24 (36%) mutations in this gene and coexistence of PIK3CA/PTEN mutations at high frequency (26%). PIK3CA mutations were more common in tumors with PTEN mutations (17 of 37, 46%) compared with those without PTEN mutations (7 of 29, 24%). Array comparative genomic hybridization detected 3q24-qter amplification, which covers the PIK3CA gene (3q26.3), in one of nine tumors. Knocking down PTEN expression in the HEC-1B cell line, which possesses both K-Ras and PIK3CA mutations, further enhances phosphorylation of Akt (Ser473), indicating that double mutation of PIK3CA and PTEN has an additive effect on PI3K activation. Our data suggest that the PI3K pathway is extensively activated in endometrial carcinomas, and that combination of PIK3CA/PTEN alterations might play an important role in development of these tumors.
16343267	Eosinophilia sometimes occurs in acute myeloid leukemia (AML), especially in core binding factor (CBF) leukemia. However, the pathogenesis of the differentiation from leukemic progenitors to eosinophils is not well understood in this type of leukemia. Recent reports showed that a novel fusion tyrosine kinase, Fip1-like1 (FIP1L1) platelet-derived growth factor receptor alpha (PDGFRalpha), is found in idiopathic hypereosinophilic syndrome. The involvement of another chimeric gene, PDGFRbeta, was also reported in myeloproliferative disorder with eosinophilia. These chimeric genes cause constitutive activation of PDGFR tyrosine kinases. On the other hand, a two-hit model for the pathogenesis of AML, which seems to be caused by inactivating mutations in transcription factors and genetic lesions in tyrosine kinase resulting in constitutive activation, has been proposed. On the basis of these findings, we screened for the expression of the FIP1L1-PDGFRalpha fusion gene and for mutations in the juxtamembrane and tyrosine kinase domains of PDGFRalpha/beta genes in 22 cases of CBF leukemia with eosinophilia. Among these cases, no FIP1L1-PDGFRalpha fusion gene was found. Although cDNA sequencing also detected three types of single-nucleotide alterations at kinase domains in PDGFRalpha/beta genes, all of them were silent changes and polymorphisms. Therefore, PDGFRalpha/beta genes do not appear to play a significant pathogenetic role in eosinophilia or leukemogenesis of CBF leukemia.
16397222	Endometrial stromal sarcomas (ESS) represent <10% of all uterine sarcomas. Cytogenetic data on this tumor type are limited to 32 cases, and the karyotypes are often complex, but the pattern of rearrangement is nevertheless clearly nonrandom with particularly frequent involvement of chromosome arms 6p and 7p. Recently, a specific translocation t(7;17)(p15;q21) leading to the fusion of two zinc finger genes, juxtaposed with another zinc finger (JAZF1) and joined to JAZF1 (JJAZ1), was described in a subset of ESS. We present three ESS whose karyotypes were without the disease-specific t(7;17) but instead showed rearrangement of chromosomal band 6p21, twice as an unbalanced t(6p;7p) and once as a three-way 6;10;10 translocation. All three tumors showed specific rearrangement of the PHD finger protein 1 (PHF1) gene, located in chromosomal band 6p21. In the two tumors with t(6;7), PHF1 was recombined with the JAZF1 gene from 7p15, leading to the formation of a JAZF1/PHF1 fusion gene. The third tumor showed a t(6p;10q;10p) as the sole karyotypic abnormality, leading to the fusion of PHF1 with another partner, the enhancer of polycomb (EPC1) gene from 10p11; EPC1 has hitherto not been associated with neoplasia. The PHF1 gene encodes a protein with two zinc finger motifs whose involvement in tumorigenesis and/or tumor progression has not been reported before, but its rearrangement clearly defines a new pathogenetic subgroup of ESS.
16598499	The vast majority of tumors of the pancreas are ductal adenocarcinomas. This cancer type has an extremely poor prognosis and in many Western countries, it represents the fifth leading cause of cancer-related death. Pancreatic ductal adenocarcinomas exhibit the highest incidence of activating KRAS (Ki-Ras) mutations observed in any human cancer. It was therefore of interest to examine how this pattern would relate to mutations in the BRAF and EGFR genes, which are involved in the same signaling pathway as KRAS. We screened a series of 43 formalin-fixed, paraffin-embedded ductal adenocarcinomas of the pancreas. When DNA was extracted from whole tissue sections, KRAS codon 12 mutations were detected in 67% of the tumors. When cancerous ducts were isolated by laser-assisted microdissection, 91% were positive for KRAS mutations. Although it did not reach statistical significance, there was a trend in our material that survival after diagnosis varied according to KRAS mutation subtype, GTT-positive patients having the best prognosis. No alterations in BRAF exons 11 and 15 or in EGFR exons 18-21 were detected in KRAS-positive or KRAS-negative cases. We therefore conclude that the BRAF and EGFR mutations commonly seen in a variety of human cancers are generally absent from pancreatic ductal adenocarcinomas. Apparently, these tumors depend on no more than one genetic hit in the EGFR-RAS-RAF signaling pathway.
17086209	Inhibition of the nonsense-mediated decay (NMD) mechanism in cells results in stabilization of transcripts carrying premature translation termination codons. A strategy referred to as gene identification by NMD inhibition (GINI) has been proposed to identify genes carrying nonsense mutations. Genes containing frameshift mutations in colon cancer cell line have been identified using a modified version of GINI. To increase the efficiency of identifying mutant genes using GINI, we have now further improved the strategy. In this approach, inhibition of NMD with emetine is complemented with inhibiting NMD by blocking the phosphorylation of the hUpf1 protein with caffeine. In addition, to enhance the GINI strategy, comparing mRNA level alterations produced by inhibiting transcription alone or inhibiting transcription together with NMD following caffeine pretreatment were used for the efficient identification of false positives produced as a result of stress response to NMD inhibition. To demonstrate the improved efficiency of this approach, we analysed colon cancer cell lines showing microsatellite instability. Bi-allelic inactivating mutations were found in the FXR1, SEC31L1, NCOR1, BAT3, PHF14, ZNF294, C19ORF5 genes as well as genes coding for proteins with yet unknown functions.
16960149	Integrative genomic and gene-expression analyses have identified amplified oncogenes in B-cell non-Hodgkin lymphoma (B-NHL), but the capability of such technologies to localize tumor suppressor genes within homozygous deletions remains unexplored. Array-based comparative genomic hybridization (CGH) and gene-expression microarray analysis of 48 cell lines derived from patients with different B-NHLs delineated 20 homozygous deletions at 7 chromosome areas, all of which contained tumor suppressor gene targets. Further investigation revealed that only a fraction of primary biopsies presented inactivation of these genes by point mutation or intragenic deletion, but instead some of them were frequently silenced by epigenetic mechanisms. Notably, the pattern of genetic and epigenetic inactivation differed among B-NHL subtypes. Thus, the P53-inducible PIG7/LITAF was silenced by homozygous deletion in primary mediastinal B-cell lymphoma and by promoter hypermethylation in germinal center lymphoma, the proapoptotic BIM gene presented homozygous deletion in mantle cell lymphoma and promoter hypermethylation in Burkitt lymphoma, the proapoptotic BH3-only NOXA was mutated and preferentially silenced in diffuse large B-cell lymphoma, and INK4c/P18 was silenced by biallelic mutation in mantle-cell lymphoma. Our microarray strategy has identified novel candidate tumor suppressor genes inactivated by genetic and epigenetic mechanisms that substantially vary among the B-NHL subtypes.
16821082	Present study was aimed to investigate the relationship of p53 mutation status with response to docetaxel in breast cancers. In addition, attempts were made to identify the genes differentially expressed between p53-wild and p53-mutated breast tumors and to study their relationship with response to docetaxel.
16721043	Sequence mutations and gene amplifications lead to activation of the PIK3CA-AKT2 signaling pathway and have been reported in several types of neoplasms including ovarian cancer. Analysis of such genetic alterations, however, is usually complicated by contamination of normal cell DNA, artifacts associated with formalin-fixed tissues and the sensitivity of the techniques employed. In this study, we analyzed the sequence mutations in PIK3CA and AKT2 genes using purified tumor cells that were isolated from high-grade ovarian serous carcinomas and serous borderline tumors (SBTs) and assessed gene amplification using a dual-color FISH on tissue microarrays. Somatic sequence mutations in the kinase domain of AKT2 were not detected in any of the 65 ovarian tumors analyzed. Mutations of PIK3CA were rare, occurring only in one (2.3%) of 44 high-grade serous carcinomas and in only one (4.8%) of 21 SBTs. Dual-color FISH demonstrated that PIK3CA and AKT2 were not amplified in SBTs but amplified in 13.3% and 18.2% high-grade carcinomas, respectively. High-level amplification (>3 fold) was more frequently observed in AKT2 than in PIK3CA. Unlike mutations in ERBB2, KRAS and BRAF which are mutually exclusive in SBTs, coamplification of PIK3CA and AKT2 was present in five high-grade carcinomas including the OVCAR3 cells. Amplification in either of the genes occurred in 27% high-grade serous carcinomas. In conclusion, the methods we employed provide unambiguous evidence that somatic sequence mutations of PIK3CA and ATK2 are rare in ovarian serous tumors but amplification of both genes may play an important role in the development of high-grade ovarian serous carcinoma.
16341046	The fusion transcripts of MLL rearrangement [MLL(+)] in acute myeloid leukemia (AML) and their clinicohematologic correlation have not be well characterized in the previous studies. We used Southern blot analysis to screen MLL(+) in de novo AML. Reverse transcriptase-polymerase chain reaction was used to detect the common MLL fusion transcripts. cDNA panhandle PCR was used to identify infrequent or unknown MLL partner genes. MLL(+) was identified in 114 (98 adults) of 988 AML patients. MLL fusion transcripts comprised of 63 partial tandem duplication of MLL (MLL-PTD), 14 MLL-AF9, 9 MLL-AF10, 9 MLL-ELL, 8 MLL-AF6, 4 MLL-ENL and one each of MLL-AF1, MLL-AF4, MLL-MSF, MLL-LCX, MLL-LARG, MLL-SEPT6 and MLL-CBL. The frequency of MLL-PTD was 7.1% in adults and 0.9% in children (P<0.001). 11q23 abnormalities were detected in 64% of MLL/t11q23 and in none of MLL-PTD by conventional cytogenetics. There were no differences in remission rate, event-free survival and overall survival between adult MLL-PTD and MLL/t11q23 groups. Adult patients had a significantly poorer outcome than children. The present study showed that cDNA panhandle PCR can identify all rare or novel MLL partner genes. MLL-PTD was rare in childhood AML. MLL(+) adults had a poor outcome with no difference in survival between MLL-PTD and MLL/t11q23 groups.
17188428	Angiomatoid fibrous histiocytoma (AFH) is a rare soft tissue tumor of low malignant potential and uncertain differentiation. Only three genetically investigated cases of AFH have been reported. Two of them displayed a FUS-ATF1 fusion gene and one showed an EWSR1-ATF1 chimera. Using RT-PCR analysis, we have identified the EWSR1-ATF1 fusion transcript, and delineated the genomic breakpoints, in two new cases of AFH. Previously, the EWSR1-ATF1 fusion protein has been suggested to activate expression of the MITF-M transcript, and therefore the expression pattern of the MITF gene was studied. The MITF-M transcript was not detected in either AFH, in line with the finding that the co-activator SOX10 was not expressed. Thus, of the five AFH that have been molecularly analyzed to date, two have displayed a FUS-ATF1 fusion gene and three have shown an EWSR1-ATF1 chimera. There is no apparent correlation between the type of fusion gene and clinicopathologic features. Nonetheless, RT-PCR for these fusion transcripts remains a valuable diagnostic adjunct in the distinction between AFH and other soft tissue tumors or metastases that may simulate it.
17243166	Rhabdomyosarcoma (RMS) is the most common soft-tissue sarcoma of childhood. The simultaneous loss of Ink4a/Arf function and disruption of Met signaling in Ink4a/Arf-/- mice transgenic for hepatocyte growth factor/scatter factor (HGF/SF) induces RMS with extremely high penetrance and short latency. To address the roles of MET and CDKN2A (p16INK4A/p14ARF) in human RMS, we performed mutational analyses in 39 samples of RMS by PCR-SSCP. No mutations were detected in exons 14-21 of MET whereas a nonsense mutation at codon 80 of p16(INK4A) was identified in an alveolar RMS cell line. We also quantified the relative expression levels and DNA copy numbers of these genes in seven cell lines and 17 fresh tumors by real-time quantitative PCR. Expression of MET was detected in all samples; however, more than 10-fold difference was found in the samples with higher or lower expression level, despite a normal DNA copy number. The protein expression level was consistent with that of mRNA, and in cell lines with a higher expression level, MET was constitutively activated. Notably, the expression level of MET was significantly higher in patients who died (P = 0.02), in patients with stage IV (P = 0.04), as well as in patients with PAX3-FKHR chimeric transcript (P = 0.04). On the other hand, reduced or absent expression of p16INK4A and/or p14(ARF) showed no significant correlation with the clinicopathological parameters, except for the age at diagnosis. Our data suggest that MET plays a role in the progression of RMS.
17309796	beta-catenin is a multifunctional protein involved in two apparently independent processes: cell-cell adhesion and signal transduction. beta-catenin is involved in Wnt signaling pathway that regulates cellular differentiation and proliferation. In this study, we investigated the expression pattern of beta-catenin and cyclin D1 using immunohistochemistry and searched for mutations in exon 3 of the beta-catenin gene and Axin gene in esophageal squamous cell carcinoma.
17334997	Fusion of the CREB regulated transcription coactivator CRTC1 (a.k.a. MECT1, TORC1, or WAMTP1) to the Notch coactivator MAML2 is a characteristic feature of low-grade mucoepidermoid carcinomas of salivary and bronchial glands. The CRTC1-MAML2 fusion protein acts by inducing transcription of cAMP/CREB target genes, and this activity is crucial for the transforming properties of the protein. Here we show that the CRTC1-MAML2 gene fusion is also frequent in benign hidradenomas of the skin. FISH and RT-PCR analyses revealed that hidradenomas are genetically heterogeneous, and that 10 of the 20 tumors analyzed (50%) contained the CRTC1-MAML2 gene fusion and expressed the resulting fusion transcript. Immunohistochemical analysis demonstrated expression of the fusion protein in the majority of tumor cells, including clear cells, poroid cells, and cells with epidermoid and ductal differentiation. In addition, we could show that all fusion-positive tumors were morphologically distinguished by the presence of more or less abundant areas of clear cells whereas all fusion-negative tumors lacked clear cells. Our findings thus demonstrate that the CRTC1-MAML2 gene fusion is frequent in hidradenomas and is associated with clear cell variants of this tumor. Taken together, the present and previous observations indicate that the CRTC1-MAML2 fusion is etiologically linked to benign and low-grade malignant tumors originating from diverse exocrine glands rather than being linked to a separate tumor entity.
17133269	BHD, TP53, and HNF1beta on chromosome 17 were studied in 92 cases of renal cell carcinoma (46 chromophobe, 19 clear cell, 18 oncocytoma, and nine papillary). Six, thirteen, and zero cases had, respectively BHD, TP53, and HNF1beta mutations, (84% mutations involved chromophobe), suggesting a role for BHD and TP53 in chromophobe subtype.
17440062	A recent systematic sequence analysis of well-annotated human protein coding genes or consensus coding sequences led to the identification of 189 genes displaying somatic mutations in breast and colorectal cancers. Based on their mutation prevalence, a subset of these genes was identified as cancer candidate (CAN) genes as they could be potentially involved in cancer. We evaluated the mutational profiles of 19 CAN genes in the highly aggressive tumors: glioblastoma, melanoma, and pancreatic carcinoma. Among other changes, we found novel somatic mutations in EPHA3, MLL3, TECTA, FBXW7, and OBSCN, affecting amino acids not previously found to be mutated in human cancers. Interestingly, we also found a germline nucleotide variant of OBSCN that was previously reported as a somatic mutation. Our results identify specific genetic lesions in glioblastoma, melanoma, and pancreatic cancers and indicate that CAN genes and their mutational profiles are tumor specific. Some of the mutated genes, such as the tyrosine kinase EPHA3, are clearly amenable to pharmacologic intervention and could represent novel therapeutic targets for these incurable cancers. We also speculate that similar to other oncogenes and tumor suppressor genes, mutations affecting OBSCN could be involved in cancer predisposition.
17454753	Colorectal cancers of different subtypes involve different pathogenic pathways like the Wnt and the mutator pathways. In this study, we screened 73 colorectal cancer cases from a multi-racial group for genetic and expression profile defects with the aim of correlating these with patients' clinicopathological characteristics.
17574970	We report two cases of translocation associated with deletion on derivative chromosomes in atypical myeloproliferative disorder (MPD). In a MPD with t(3;12)(q29;q14), the rearrangement targeted the HMGA2 locus at 12q14 and deleted a region of about 1.5 megabases (Mb) at 3q29. In an MPD with t(9;12)(q13 approximately q21;q22) and JAK2 V617F mutation, array comparative genomic hybridization delineated a deletion of about 3 Mb at 9q13 approximately q21 and a deletion of about 2 Mb at 12q22 containing SOCS2. These results show that close examination of translocations in hematopoietic diseases may reveal associated microdeletions. The role of these deletions is discussed.
17374440	Gastric cancers with and those without high-frequency microsatellite instability (MSI-H) represent distinctive pathways of carcinogenesis. The aim of this study was to clarify if expression of p53 related genes involved in angiogenesis is differentially regulated between these cancers. We systematically analyzed the expression of vascular endothelial growth factor A (VEGFA), fibroblast growth factor 2 (FGF2), thrombospondin 1 (THBS1), and brain-specific angiogenesis inhibitor 1 (BAI1), and we correlated the results with microvessel count (MVC), MSI status, p53 mutations, and prostaglandin-endoperoxide synthase 2 (PTGS2) expression in gastric cancers. Expression of VEGFA in carcinoma cells was immunohistochemically seen in 46% of 200 cases. VEGFA positivity was significantly associated with higher MVC, vascular invasion, lymph node and distant metastasis, and advanced tumor stage. FGF2 positivity was significantly associated with poor differentiation, depth of invasion, and higher MVC. VEGFA and FGF2 positivities and MVC were lower in MSI-H cancers than in MSI-L or MSS cancers. VEGFA expression was associated with both p53 mutations and PTGS2 expression. Methylation of the THBS1 gene was detected in 6 of 11 cancer cell lines and in 44% of 200 cases. THBS1 methylation was significantly associated with distal location, vascular invasion, distant metastasis, MSI-H, wild-type p53, and higher MVC. The prognosis was worst in patients with cancers that were VEGFA-positive and THBS1 methylation-positive. Gastric cancers with MSI-H were characterized by lower MVC, low frequency of VEGFA, FGF2, and PTGS2 overexpression, and high frequency of THBS1 methylation. Our results suggest that gastric cancers with and those without MSI-H represent distinctive pathways of carcinogenesis, including aberrant expression of factors regulating angiogenesis. The difference may be associated with less aggressive phenotype of these cancers with MSI-H and affect future molecular targeted therapeutics.
17636402	To investigate baseline fat intake and the risk of colon and rectal tumors lacking MLH1 (mutL homolog 1, colon cancer, nonpolyposis type 2) repair gene expression and harboring mutations in the APC (adenomatous polyposis coli) tumor suppressor gene and in the KRAS (v-Ki-ras2 Kirsten rat sarcoma viral oncogene homolog) oncogene.
17912430	Although it is well established that ras genes contribute to tumourigenesis either through the accumulation of mutations or by aberrant expression in a wide range of human cancers, little is known regarding their involvement in human nasal polyps (NPs). In the present study, the occurrence of mutations in codons 11 and 12 of the ras family genes was examined by PCR/RFLP and direct sequencing in 23 human NPs and their adjacent turbinates, as well as in turbinates from 13 control subjects. Moreover, the expression pattern of ras mRNA levels was assessed in NP specimens and compared to adjacent and control tissues. K-ras codon 11 and 12 mutations were detected in 17 and 35% of NPs, respectively, and were found in the adjacent inferior turbinate (AIT) (22 and 16%, respectively) and adjacent middle turbinates (AMT) (16 and 26%, respectively). K- and H-ras expression levels were elevated, whereas N-ras mRNA levels were lower in NPs and adjacent turbinates as compared to the control tissues. K-ras mRNA levels were up-regulated in advanced-stage polyps (P=0.037), while N-ras levels were found elevated in small polyps (P=0.046). Statistically significant negative correlations between K- and N-ras expression profiles arose in NPs and AITs (P=0.009 and 0.003, respectively). This, to our knowledge, is the first report on ras mutations and expression analysis in NPs. Our findings suggest a potential key role for activated members of ras family genes in terms of their contribution to the development of NPs as well as to the hypertrophy of adjacent turbinates.
18028988	Granulosa cell tumors of the ovary (GCT) represent approximately 5% of malignant ovarian tumors. Surgery remains the primary modality of therapy and treatment options for advanced disease are limited. The molecular pathogenesis of GCT is not known but is likely to involve activation of tyrosine kinase-mediated cell signaling pathways. A recent case report of a patient with advanced recurrent GCT responding to the tyrosine kinase inhibitor, imatinib mesylate prompted us to explore a role for these therapies in GCT.
18068538	Aneurysmal bone cyst (ABC) is a benign intraskeletal cyst that often expands rapidly and shows a strong tendency to recur. Rearrangement of chromosome band 17p13 is a characteristic genetic feature of ABC, with t(16;17)(q22;p13) the most frequent chromosomal aberration. This translocation generates a CDH11-USP6 fusion gene in which the strong promoter of osteoblast cadherin 11 gene at 16q22 is fused to the entire ubiquitin-specific protease 6 coding sequence at 17p13. As a result, USP6 (alias Tre2) is transcriptionally upregulated. Fusion genes of several variant translocations have been reported in ABC, including a case with t(17;17) and COL1A1-USP6 fusion. In each translocation, the entire USP6 coding sequence is fused downstream to the promoter region of the partner gene. Here we report a second case of a bone tumor carrying a t(17;17) resulting in a COL1A1-USP6 chimeric gene. As in the previous case, exon 1 of COL1A1 was fused to exon 2 of USP6 in the chimeric transcript. A translation process of the hybrid transcript using the starting ATG codon of the COL1A1 gene results in a truncated, 38 amino acid residues variant of the COL1A1 peptide. Although a pathogenic effect of the small COL1A1 peptide cannot be ruled out, overexpression of USP6 through fusion with the COL1A1 promoter is a more reasonable hypothesis.
18086775	Discriminant markers are required for accurate cancer screening. We evaluated genes frequently methylated in colorectal neoplasia to identify the most discriminant ones. Four genes specifically methylated in colorectal cancer [bone morphogenetic protein 3 (BMP3), EYA2, aristaless-like homeobox-4 (ALX4), and vimentin] were selected from 41 candidate genes and evaluated on 74 cancers, 62 adenomas, and 70 normal epithelia. Methylation status was analyzed qualitatively and quantitatively and confirmed by bisulfite genomic sequencing. Effect of methylation on gene expression was evaluated in five colon cancer cell lines. K-ras and BRAF mutations were detected by sequencing. Methylation of BMP3, EYA2, ALX4, or vimentin was detected respectively in 66%, 66%, 68%, and 72% of cancers; 74%, 48%, 89%, and 84% of adenomas; and 7%, 5%, 11%, and 11% of normal epithelia (P < 0.01, cancer or adenoma versus normal). Based on area under the curve analyses, discrimination was not significantly improved by combining markers. Comethylation was frequent (two genes or more in 72% of cancers and 84% of adenomas), associated with proximal neoplasm site (P < 0.001), and linked with both BRAF and K-ras mutations (P < 0.01). Cell line experiments supported silencing of expression by methylation in all four study genes. This study shows BMP3, EYA2, ALX4, and vimentin genes are methylated in most colorectal neoplasms but rarely in normal epithelia. Comethylation of these genes is common, and pursuit of complementary markers for methylation-negative neoplasms is a rational strategy to optimize screening sensitivity.
18059337	We have previously identified a subgroup of pleomorphic salivary gland adenomas with ring chromosomes of uncertain derivation. Here, we have used spectral karyotyping (SKY), fluorescence in situ hybridization (FISH) and high-resolution oligonucleotide array-CGH to determine the origin and content of these rings and to identify genes disrupted as a result of ring formation. Of 16 tumors with rings, 11 were derived from chromosome 8, 3 from chromosome 5 and 1 each from chromosomes 1, 6 and 9. Array-CGH revealed that 10/11 r(8) consisted of amplification of a 19 Mb pericentromeric segment with recurrent breakpoints in FGFR1 in 8p12 and in PLAG1 in 8q12.1. Molecular analyses revealed that ring formation consistently generated novel FGFR1-PLAG1 gene fusions in which the 5'-part of FGFR1 is linked to the coding sequence of PLAG1. An alternative mechanism of PLAG1 activation was found in tumors with copy number gain of an intact PLAG1 gene. Rings derived from chromosomes 1, 5, 6 or 9 did not result in gene fusions, but rather resulted in losses indicative of the involvement of putative tumor suppressor genes on 8p, 5p, 5q and/or 6q. Our findings also reveal a novel mechanism by which FGFR1 contributes to oncogenesis and further illustrate the versatility of the FGFR1 and PLAG1 genes in tumorigenesis.
18095113	The presence of transforming growth factor-beta receptor type II and Smad3 gene abnormality was examined in human prolactinomas by single-strand conformation polymorphism screening for gene abnormality and band shift in tumor tissue and peripheral blood samples obtained from 14 patients treated for prolactinoma. Direct sequencing of exon 4 of the transforming growth factor-beta receptor type II gene, which showed a band shift by single-strand conformation polymorphism, disclosed a single nucleotide polymorphism (rs2228048) (alleles A/G; average allele frequency, G:0.817, A:0.183) and not an active mutation. Seven of the 14 cases showed base substitution (G --> A) of the single nucleotide polymorphism. Two of these 7 cases showed base substitution (G --> A) in the blood sample in accordance with neoplastic transformation. Direct sequencing of exon 2 of the Smad3 gene, which showed band shift by single-strand conformation polymorphism, disclosed single nucleotide polymorphism (rs1065080) (alleles C/T; average allele frequency, C:0.947, T:0.053) and no active mutation. Four of the 14 cases showed base substitution (C --> T) of the single nucleotide polymorphism. Blood samples were available for 2 of these 4 cases, and 1 of these 2 cases showed base substitution (C --> T) in accordance with neoplastic transformation. Estimation of the drug sensitivity of pituitary adenoma based on analysis of peripheral blood cells needs special care.
18182111	The status of the EGFR and HER2-neu genes has not been fully defined in ovarian cancer. An integrated analysis of both genes could help define the proportion of patients that would potentially benefit from targeted therapies.
18260125	Current treatment protocols for Wilms tumor achieve 90% cure rates, but relapse risk and side effects from therapy remain challenging. Over the last decade, numerous markers have been proposed for classification and/or prediction of outcome. However, cohort sizes were quite variable and often small. We now provide a large-scale reassessment by real-time RT-PCR of 40 markers in 102 Wilms tumors followed by validation of potentially relevant markers in an independent set of 74 tumors. In the first data set, individual comparison with clinical data combined with adjustment for multiple testing and multivariate analysis revealed potentially relevant alteration of CA9, DKK1, EGR1, HEY2, MYC, MYCN, TERT, TOP2A, TRIM22, and VEGF expression in association with CTNNB1 mutation status, histological risk, response to chemotherapy, metastasis, relapse, or mortality. To further validate these data, potentially relevant genes for specific outcomes were reanalyzed in a second, independent tumor set. Here, univariate analysis confirmed the association of HEY2 with high-risk tumors and of TRIM22 with mortality. Even where significance levels could not be reached, the direction and extent of differential expression were generally reproducible. Multivariate analysis verified a weak correlation of TOP2A expression with metastasis and of TRIM22 with fatal outcome. Although we could corroborate only some of the previously reported associations of expression changes with clinical parameters, our results indicate that real-time RT-PCR analysis can facilitate further classification of Wilms tumor and prediction of outcome to adjust treatment accordingly. This article contains Supplementary Material available at http://www.interscience.wiley.com/jpages/1045-2257/suppmat.
18425390	To better understand the molecular mechanisms of carcinogenesis induced in uterine endometrium by therapeutic anti-estrogenic Tamoxifen (TAM) exposure, 27 uterine tumors (4 benign endometrial polyps and 23 carcinomas) associated with TAM exposure were analyzed for the presence and spectrum of p53 and K-ras mutations. Although there was no significant difference between TAM-associated endometrial carcinomas and sporadic endometrial tumors in the frequency of these mutations, the spectrum of p53 mutations was characteristically unique to the TAM-associated tumors. The median duration of TAM exposure was significantly longer in patients with p53 mutations than those without p53 mutations (62 vs. 30 months, p=0.028). Our observation suggests that prolonged TAM exposure may directly inactivate the p53 gene by acting as a mutagen in a significant fraction of TAM-associated endometrial carcinomas.
18282277	Aberrant Wnt-signaling caused by mutants of beta-catenin, a key regulator of the canonical Wnt-signaling pathway, is frequently detected in cancer. Only recently, it was suggested that in hepatocellular carcinoma (HCC) the expression of the target gene glutamine synthetase (GS) is a highly reliable marker for the identification of beta-catenin mutations. In order to prove this hypothesis, 52 samples from human hepatocellular carcinomas were analysed for the activation of beta-catenin and the expression of GS. In total, 45 samples stained positive for cytoplasmic/nuclear beta-catenin. A strong correlation between expression of GS and activated beta-catenin (100% of nuclear and 84% of cytosolic) was found. However, among 35 GS positive tumors that were analysed for beta-catenin mutations no mutations were detected in 25 GS-positive carcinomas although 24 out of the 25 carcinomas exhibited at least abnormal expression of beta-catenin. Since the mutational analysis identified 9 different point mutations of the beta-catenin gene including the rare mutation H36P and the yet unknown mutation P44A it was asked whether these mutations may differently effect beta-catenin target genes. Therefore, expression plasmids for different mutations were constructed and cotransfected with the TOP-flash luciferase reporter and a reporter carrying the GS-5'-enhancer. The experiments confirmed that there are differences between different beta-catenin target sequences and different beta-catenin mutations. In addition, the failure that the endogenous expression of GS in GS-negative cells was not induced by the transient transfection experiment indicated that the effect of beta-catenin on the GS-5'-enhancer is only one aspect of gene activation induced by beta-catenin.
30614793	Both QKI and TMEFF2 genes are considered putative tumor suppressor genes (TSGs). In gastric (GC) and colorectal (CRC) cancers, downregulation of their expressions is known to be frequent. However, QKI and TMEFF2 mutations that could potentially inactivate their functions are not reported in cancers.
29353061	Overlapping morphologic, immunohistochemical, and ultrastructural features make it difficult to diagnose chromophobe renal cell carcinoma (ChRCC) and renal oncocytoma (RO). Because ChRCC is a malignant tumor, whereas RO is a tumor with benign behavior, it is important to distinguish these two entities. We aimed to identify genetic markers that distinguish ChRCC from RO by using next-generation sequencing (NGS). NGS for hotspot mutations or gene copy number changes was performed on 12 renal neoplasms, including seven ChRCC and five RO cases. Matched normal tissues from the same patients were used to exclude germline variants. Rare hotspot mutations were found in cancer-critical genes (TP53 and PIK3CA) in ChRCC but not RO. The NGS gene copy number analysis revealed multiple abnormalities. The two most common deletions were tumor-suppressor genes RB1 and ERBB4 in ChRCC but not RO. Fluorescence in situ hybridization was performed on 65 cases (ChRCC, n = 33; RO, n = 32) to verify hemizygous deletion of RB1 (17/33, 52%) or ERBB4 (11/33, 33%) in ChRCC, but not in RO (0/32, 0%). In total, ChRCCs (23/33, 70%) carry either a hemizygous deletion of RB1 or ERBB4. The combined use of RB1 and ERBB4 fluorescence in situ hybridization to detect deletion of these genes may offer a highly sensitive and specific assay to distinguish ChRCC from RO.
29391887	Hepatocellular carcinoma (HCC) is the third leading cause of cancer mortality worldwide. Although the clinical success rate for the treatment of early-stage HCC has improved, the prognosis of advanced HCC remains poor owing to the high recurrence rate and the refractory nature of HCC for various anticancer drugs. A better understanding of the pathogenesis of HCC is therefore critically needed in order to treat HCC, including its genetic alterations. Next-generation sequencing (NGS) has provided an unbiased platform to systematically identify gene mutations and reveal the pathogenesis of various cancers. In the present study, a total of 118 samples (59 liver tissues including cancer and adjacent normal tissues) were sequenced using the AmpliSeq Hotspot Cancer Panel (version 2). The most common somatic mutations identified were tumor protein 53 (<i>TP53</i>; 35.6%) and β-catenin 1 (<i>CTNNB1</i>; 30.5%), and the most frequent variants of those genes were missense variants. In addition, somatic mutations including those in genes encoding colony-stimulating factor 1 receptor (5.1%), epidermal growth factor receptor (6.8%), <i>RET</i> proto-oncogene (3.4%), Erb-B2 receptor tyrosine kinase 4 (<i>ERBB4</i>; 1.7%) and serine/threonine kinase 11 (<i>STK11</i>, also known as liver kinase B1; 6.8%) were also identified at a low frequency in patients with HCC. A frameshift variant in <i>STK11</i>, a splice acceptor variant in <i>TP53</i>, a splice region variant in <i>ERBB4</i> and a stop-gained variant in <i>TP53</i> were also specifically determined. The most abundant alteration was a C:G>T:A transition (50%) and other transversions, i.e., C:G>G:C (19.6%), T:A>C:G (19.6%), C:G>A:T (12.5%), T:A>G:C (12.5%) and T:A>A:T (5.4%). This spectrum pattern differs from that in other solid tumors. <i>TP53</i> mutations in the tumors at advanced stages were significantly more frequent compared with those in early-stage tumors. Additionally, age (<70 vs. ≥70 years) was significantly associated with <i>CTNNB1</i> mutations. Using NGS, a number of novel gene mutations were identified in HCC, including established mutations and disproved mutations. The results of the present study offer new insight and improved understanding of the etiology and the development of HCC.
29617667	Hotspot mutations in splicing factor genes have been recently reported at high frequency in hematological malignancies, suggesting the importance of RNA splicing in cancer. We analyzed whole-exome sequencing data across 33 tumor types in The Cancer Genome Atlas (TCGA), and we identified 119 splicing factor genes with significant non-silent mutation patterns, including mutation over-representation, recurrent loss of function (tumor suppressor-like), or hotspot mutation profile (oncogene-like). Furthermore, RNA sequencing analysis revealed altered splicing events associated with selected splicing factor mutations. In addition, we were able to identify common gene pathway profiles associated with the presence of these mutations. Our analysis suggests that somatic alteration of genes involved in the RNA-splicing process is common in cancer and may represent an underappreciated hallmark of tumorigenesis.
29435122	APOBEC enzymes are responsible for a mutation signature (TCW>T/G) implicated in a wide variety of tumors. We explore the APOBEC mutational signature in bladder cancer and the relationship with specific mutations, molecular subtype, gene expression, and survival using sequencing data from The Cancer Genome Atlas (<i>n</i> = 395), Beijing Genomics Institute (<i>n</i> = 99), and Cancer Cell Line Encyclopedia. Tumors were split into "APOBEC-high" and "APOBEC-low" based on APOBEC enrichment. Patients with APOBEC-high tumors have better overall survival compared to those with APOBEC-low tumors (38.2 vs. 18.5 months, <i>p</i> = 0.005). APOBEC-high tumors are more likely to have mutations in DNA damage response genes (<i>TP53, ATR, BRCA2</i>) and chromatin regulatory genes (<i>ARID1A, MLL, MLL3</i>), while APOBEC-low tumors are more likely to have mutations in <i>FGFR3</i> and <i>KRAS</i>. <i>APOBEC3A</i> and <i>APOBEC3B</i> expression correlates with mutation burden, regardless of bladder tumor molecular subtype. APOBEC mutagenesis is associated with increased expression of immune signatures, including interferon signaling, and expression of <i>APOBEC3B</i> is increased after stimulation of APOBEC-high bladder cancer cell lines with IFNγ. In summary, APOBEC-high tumors are more likely to have mutations in DNA damage response and chromatin regulatory genes, potentially providing more substrate for APOBEC enzymes, leading to a hypermutational phenotype and the subsequent enhanced immune response.
28992762	Acute myeloid leukemia is characterized by its high biological and clinical heterogeneity, which represents an important barrier for a precise disease classification and accurate therapy. While epigenetic aberrations play a pivotal role in acute myeloid leukemia pathophysiology, molecular signatures such as change in the DNA methylation patterns and genetic mutations in enzymes needed to the methylation process can also be helpful for classifying acute myeloid leukemia. Our study aims to unveil the relevance of DNMT3A and TET2 genes in global and specific methylation patterns in acute myeloid leukemia. Peripheral blood samples from 110 untreated patients with acute myeloid leukemia and 15 healthy control individuals were collected. Global 5-methylcytosine and 5-hydroxymethylcytosine in genomic DNA from peripheral blood leukocytes were measured by using the MethylFlashTM Quantification kits. DNMT3A and TET2 expression levels were evaluated by real-time quantitative polymerase chain reaction. The R882A hotspot of DNMT3A and exons 6-10 of TET2 were amplified by polymerase chain reaction and sequenced using the Sanger method. Methylation patterns of 16 gene promoters were evaluated by pyrosequencing after treating DNA with sodium bisulfite, and their transcriptional products were measured by real-time quantitative polymerase chain reaction.Here, we demonstrate altered levels of 5-methylcytosine and 5-hydroxymethylcytosine and highly variable transcript levels of DNMT3A and TET2 in peripheral blood leukocytes from acute myeloid leukemia patients. We found a mutation prevalence of 2.7% for DNMT3A and 11.8% for TET2 in the Mexican population with this disease. The average overall survival of acute myeloid leukemia patients with DNMT3A mutations was only 4 months. In addition, we showed that mutations in DNMT3A and TET2 may cause irregular DNA methylation patterns and transcriptional expression levels in 16 genes known to be involved in acute myeloid leukemia pathogenesis. Our findings suggest that alterations in DNMT3A and TET2 may be associated with acute myeloid leukemia prognosis. Furthermore, alterations in these enzymes affect normal methylation patterns in acute myeloid leukemia- specific genes, which in turn, may influence patient survival.
29122566	The genetic status of candidate tumor suppressor genes (TSGs) at chromosome 3p has not yet been elucidated in intrahepatic cholangiocarcinoma (iCCA). Herein, we retrospectively investigated 32 fresh iCCA case samples from a single medical institution to clarify mutations of 11 TSGs by next-generation sequencing. Validation of the mutations was performed on the MassARRAY platform or by high-resolution melting curve analysis. We then integrated the gene mutations into copy number alterations at chromosome 3p that had been generated in a previous study using the same fresh iCCA samples, and correlated the integration results with the clinicopathologic features. Nine of the 32 (28.1%) iCCA patients had gene mutations at chromosome 3p, totaling 11 mutations across five genes. Those included five (15.6%) BAP1 mutations, two each (6.3%) of CACNA2D3 and RASSF1 mutations, and one each (3.1%) of ATG7 and PLCD1 mutations. Six (18.8%) cases had concurrent loss of chromosome 3p and gene mutations. Patients with TSG mutations had shorter disease-free and survival times than those without the mutations. Our data showed that iCCA patients with TSG mutations at chromosome 3p faced an adverse prognosis. BAP1 was the common target of mutational inactivation and may be a principal driver of 3p21 losses.
29127140	To identify calcifying epithelial odontogenic tumour (CEOT) mutations in oncogenes and tumour suppressor genes.
29322354	The association between mutations of key driver genes and colorectal cancer (CRC) metastasis has been investigated by many studies. However, the results of these studies have been contradictory. Here, we perform a comprehensive analysis to screen key driver genes from the TCGA database and validate the roles of these mutations in CRC metastasis. Using bioinformatics analysis, we identified six key driver genes, namely APC, KRAS, BRAF, PIK3CA, SMAD4 and p53. Through a systematic search, 120 articles published by November 30, 2017, were included, which all showed roles for these gene mutations in CRC metastasis. A meta-analysis showed that KRAS mutations (combined OR 1.18, 95% CI 1.05-1.33) and p53 mutations (combined OR 1.49, 95% CI 1.23-1.80) were associated with CRC metastasis, including lymphatic and distant metastases. Moreover, CRC patients with a KRAS mutation (combined OR 1.29, 95% CI 1.13-1.47), p53 mutation (combined OR 1.35, 95% CI 1.06-1.72) or SMAD4 mutation (combined OR 2.04, 95% CI 1.41-2.95) were at a higher risk of distant metastasis. Subgroup analysis stratified by ethnic populations indicated that the BRAF mutation was related to CRC metastasis (combined OR 1.42, 95% CI 1.18-1.71) and distant metastasis (combined OR 1.51, 95% CI 1.20-1.91) in an Asian population. No significant association was found between mutations of APC or PIK3CA and CRC metastasis. In conclusion, mutations of KRAS, p53, SMAD4 and BRAF play significant roles in CRC metastasis and may be both potential biomarkers of CRC metastasis as well as therapeutic targets.
28237660	Pulmonary Adenocarcinoma with Enteric Differentiation (PAED) is a rare subtype of adenocarcinoma of emerging interest, recently introduced in the 2015 WHO classification. However, little is known about major molecular signatures of this class of adenocarcinomas and information about new biomarkers totally lack.
28368388	Stage II colon cancer (CC) still remains a clinical challenge with patient stratification for adjuvant therapy (AT) largely relying on clinical parameters. Prognostic biomarkers are urgently needed for better stratification. Previously, we have shown that WNT target genes AXIN2, DKK1, APCDD1, ASCL2 and LGR5 are silenced by DNA methylation and could serve as prognostic markers in stage II CC patients using methylation-specific PCR. Here, we have extended our discovery cohort AMC90-AJCC-II (N=65) and methylation was analyzed by quantitative pyrosequencing. Subsequently, we validated the results in an independent EPICOLON1 CC cohort (N=79). Methylation of WNT target genes is negatively correlated to mRNA expression. A combination of AXIN2 and DKK1 methylation significantly predicted recurrences in univariate (area under the curve (AUC)=0.83, confidence interval (CI): 0.72-0.94, P<0.0001) analysis in stage II microsatellite stable (MSS) CC patients. This two marker combination showed an AUC of 0.80 (CI: 0.68-0.91, P<0.0001) in the EPICOLON1 validation cohort. Multivariate analysis in the Academic Medical Center (AMC) cohort revealed that both WNT target gene methylation and consensus molecular subtype 4 (CMS4) are significantly associated with poor recurrence-free survival (hazard ratio (HR)<sub>methylation</sub>: 3.84, 95% CI: 1.14-12.43; HR<sub>CMS4</sub>: 3.73, 95% CI: 1.22-11.48). CMS4 subtype tumors with WNT target methylation showed worse prognosis. Combining WNT target gene methylation and CMS4 subtype lead to an AUC of 0.89 (0.791-0.982, P<0.0001) for recurrence prediction. Notably, we observed that methylation of DKK1 is high in BRAF mutant and CIMP (CpG island methylator phenotype)-positive cancers, whereas AXIN2 methylation appears to be associated with CMS4. Methylation of AXIN2 and DKK1 were found to be robust markers for recurrence prediction in stage II MSS CC patients. Further validation of these findings in a randomized and prospective manner could pave a way to identify poor prognosis patients of stage II CC for AT.
28466543	Blockade of immune checkpoints has become a powerful tool in cancer medicine, which is effective across various solid cancer types and hematologic malignancies. While immunohistochemical detection of PD-L1 expression in tumor cells, immune cells, or both has been introduced as predictive biomarker in several clinical trials, shortcomings and limitations of this approach were quickly recognized. As a single biomarker is unlikely to adequately reflect the complex interplay between immune cells and cancer, various genetic determinants of therapy success, including microsatellite instability, mutational burden, and PD-L1 amplification, are being investigated. Very recent work indicates that mutations in B2M, JAK1, and JAK2 render melanoma resistant to immune checkpoint blockade, thus serving as negative response predictors. Using the TCGA dataset, we performed a pan-cancer analysis of potentially damaging mutations in key genes implicated in antigen presentation and interferon-gamma signaling and investigated associations with transcript levels of immune checkpoint genes, cytolytic activity, and mutational burden. For B2M, JAK1, and JAK2, we observed overall mutation frequencies of 1.8%, 2%, and 2.6%, respectively, and found significant associations with mutational burden. On pathway level, melanoma as well as bladder, gastric, and lung cancer were most frequently affected by putative resistance mutations with mutation rates of 27%-50% in the antigen presentation pathway and of 16%-21% in the interferon signaling pathway. Our analysis suggests that a significant number of tumors harbor mutations that may negatively interfere with immune checkpoint inhibition, or confer a higher likelihood of resistance for which a second hit is ultimately required. Since these mutations are prevalent in treatment-naïve tumors, genetic screening prior to therapy might complement current approaches at predicting response to immune checkpoint blockade.
27830327	Microcystic stromal tumors (MCST), first described in 2009 by Irving et al., are rare ovarian neoplasms. The entity was introduced into the 2014 WHO classification of tumors of female reproductive organs in the group of sex cord-stromal tumors, which is rather heterogeneous. We studied three cases of ovarian tumor with the characteristic morphological features and immunohistochemical marker profiles of MCST. The three tumors showed micro, and macrocystic patterns with solid areas, and were composed of small round to spindle-shaped cells, without atypia. The tumors diffusely and strongly expressed CD10, FOXL2, and nuclear β-catenin, but without immmunoreactivity for hormone receptors, calretinin, or inhibin. Genome analyses showed no somatic mutation of exon 1 of the FOXL2 gene and of exons 24 and 25 of DICER1 gene, the latter not having been reported previously. The patients are well, without evidence of tumor progression 1 to 10 years after diagnosis.The absence of FOXL2 and DICER1 gene mutation, along with strong FOXL2 immunoreactivity provides additional evidence to place MCST within pure gonadal stromal rather than sex cord ovarian tumors.
27838634	The incidence of liver cancer has increased in recent years. Worldwide, liver cancer is common: more than 600000 related deaths are estimated each year. In the USA, about 27170 deaths due to liver cancer are estimated for 2016. Liver cancer is highly resistant to conventional chemotherapy and radiotherapy. For all stages combined, the 5-year survival rate is 15-17%, leaving much to be desired for liver cancer prevention and therapy. Heterogeneity, which can originate from genomic instability, is one reason for poor outcome. About 80-90% of liver cancers are hepatocellular carcinoma (HCC), and recent cancer genome sequencing studies have revealed frequently mutated genes in HCC. In this review, we discuss the cause of the tumor heterogeneity based on the functions of genes that are frequently mutated in HCC. We overview the functions of the genes that are most frequently mutated (e.g. TP53, CTNNB1, AXIN1, ARID1A and WWP1) that portray major pathways leading to HCC and identify the roles of these genes in preventing genomic instability. Notably, the pathway analysis suggested that oxidative stress management may be critical to prevent accumulation of DNA damage and further mutations. We propose that both chromosome instability (CIN) and microsatellite instability (MIN) are integral to the hepatic carcinogenesis process leading to heterogeneity in HCC and that the pathways leading to heterogeneity may be targeted for prognosis, prevention and treatment.
27745798	Cholangiocarcinoma (CC) is a fatal malignancy originating from biliary tracts and constitutes approximately 10-20% of hepatobiliary cancers. CC is characterized by a very poor prognosis. The definite molecular mechanisms leading to oncogenesis remain unclear. This study aimed to perform mutation analysis and copy number changes of KRAS and BRAF genes of CC in Taiwan.
27791010	Carcinosarcomas (CSs) of the uterus and ovary are highly aggressive neoplasms containing both carcinomatous and sarcomatous elements. We analyzed the mutational landscape of 68 uterine and ovarian CSs by whole-exome sequencing. We also performed multiregion whole-exome sequencing comprising two carcinoma and sarcoma samples from six tumors to resolve their evolutionary histories. The results demonstrated that carcinomatous and sarcomatous elements derive from a common precursor having mutations typical of carcinomas. In addition to mutations in cancer genes previously identified in uterine and ovarian carcinomas such as TP53, PIK3CA, PPP2R1A, KRAS, PTEN, CHD4, and BCOR, we found an excess of mutations in genes encoding histone H2A and H2B, as well as significant amplification of the segment of chromosome 6p harboring the histone gene cluster containing these genes. We also found frequent deletions of the genes TP53 and MBD3 (a member with CHD4 of the nucleosome remodeling deacetylase complex) and frequent amplification of chromosome segments containing the genes PIK3CA, TERT, and MYC Stable transgenic expression of H2A and H2B in a uterine serous carcinoma cell line demonstrated that mutant, but not wild-type, histones increased expression of markers of epithelial-mesenchymal transition (EMT) as well as tumor migratory and invasive properties, suggesting a role in sarcomatous transformation. Comparison of the phylogenetic relationships of carcinomatous and sarcomatous elements of the same tumors demonstrated separate lineages leading to these two components. These findings define the genetic landscape of CSs and suggest therapeutic targets for these highly aggressive neoplasms.
28099251	KRAS, CDKN2A, TP53, and SMAD4 have been recognized as major driver genes in pancreatic carcinogenesis. We examined somatic mutations in 50 cancer-related genes, including the four above-mentioned driver genes, to identify genomic biomarkers for predicting the outcome of patients with pancreatic cancer.
27283768	Targeted therapy represents an attractive alternative for rare tumors such as urachal carcinoma (UrC). The aim of this study was to assess the mutations of the most commonly affected 5 genes in the targetable EGFR-pathway in UrC and comapre their frequencies to those of found in urothelial and colorectal cancer.
27359055	We selected 19 significantly-mutated genes in AMLs, including FLT3, DNMT3A, NPM1, TET2, RUNX1, CEBPA, WT1, IDH1, IDH2, NRAS, ASXL1, SETD2, PTPN11, TP53, KIT, JAK2, KRAS, BRAF and CBL, and performed massively parallel sequencing for 114 patients with acute myeloid leukemias, mainly including those with normal karyotypes (CN-AML). More than 80% of patients had at least one mutation in the genes tested. DNMT3A mutation was significantly associated with adverse outcome in addition to conventional risk stratification such as the European LeukemiaNet (ELN) classification. We observed clinical usefulness of mutation testing on multiple target genes and the association with disease subgroups, clinical features and prognosis in AMLs.
27369867	Angioimmunoblastic T-cell lymphoma (AITL) and other lymphomas derived from follicular T-helper cells (TFH) represent a large proportion of peripheral T-cell lymphomas (PTCLs) with poorly understood pathogenesis and unfavorable treatment results. We investigated a series of 85 patients with AITL (n = 72) or other TFH-derived PTCL (n = 13) by targeted deep sequencing of a gene panel enriched in T-cell receptor (TCR) signaling elements. RHOA mutations were identified in 51 of 85 cases (60%) consisting of the highly recurrent dominant negative G17V variant in most cases and a novel K18N in 3 cases, the latter showing activating properties in in vitro assays. Moreover, half of the patients carried virtually mutually exclusive mutations in other TCR-related genes, most frequently in PLCG1 (14.1%), CD28 (9.4%, exclusively in AITL), PI3K elements (7%), CTNNB1 (6%), and GTF2I (6%). Using in vitro assays in transfected cells, we demonstrated that 9 of 10 PLCG1 and 3 of 3 CARD11 variants induced MALT1 protease activity and increased transcription from NFAT or NF-κB response element reporters, respectively. Collectively, the vast majority of variants in TCR-related genes could be classified as gain-of-function. Accordingly, the samples with mutations in TCR-related genes other than RHOA had transcriptomic profiles enriched in signatures reflecting higher T-cell activation. Although no correlation with presenting clinical features nor significant impact on survival was observed, the presence of TCR-related mutations correlated with early disease progression. Thus, targeting of TCR-related events may hold promise for the treatment of TFH-derived lymphomas.
27630302	A deeper understanding of the complex molecular pathology of brain malignancies is needed in order to develop more effective and targeted therapies of these highly lethal disorders. In an effort to further enlighten the molecular pathology of brain oncogenesis involving the her-2 (erbB-2/neu/ngl)/N-ras/nf1 pathway, we screened the genotypes of specimens from various types of brain tumors.
26891804	Somatic mutations of the BRCA1 associated protein-1 (BAP1) gene, which maps to 3p21, have been found in several tumors including malignant mesothelioma, uveal melanoma, and renal cell carcinoma (RCC). The role of BAP1 inactivation in tumor development remains unclear. It has been reported that Vhl knock-out mice did not develop RCC, but Vhl knock-out mice with single allele loss of Bap1 in nephron progenitor cells developed RCC, indicating that Bap1 inactivation may be essential in murine renal tumorigenesis. To clarify the role of BAP1 in human RCC development, we performed mutation analyses, including copy number detection of BAP1 and assessment of allelic imbalance using microsatellite polymorphisms on 3p, in 45 RCC samples derived from 45 patients without VHL or BAP1 germline mutation. Additionally, we analyzed the sequences of the VHL, PBRM1, and SETD2 genes, and examined promoter methylation of VHL. Using immunostaining, we also checked for expression of BAP1 protein, which is normally located in the nuclei. None of the RCCs had biallelic deletion of BAP1, but five (11.1%) showed a biallelic mutation (four with a sequence-level mutation with monoallelic loss and one with a biallelic sequence-level mutation); these cells were negative for nuclear BAP1 staining. These patients had worse recurrence-free survival than the patients without a biallelic mutation (p=0.046). However, there were no significant differences in worse outcome by multivariate analysis combined with age, T stage, histological subtype, infiltration and vascular invasion. In 35 RCCs (77.8%), monoallelic loss of BAP1 was accompanied by VHL biallelic mutation or VHL promoter hypermethylation. In five RCCs (11.1%), we detected 3p loss-of-heterozygosity, but the copy number of BAP1 was normal. Surprisingly, nuclear staining of BAP1 was negative in 10 out of 31 tumors (32.3%) with hemizygous normal BAP1, suggesting that haploinsufficiency may relate to RCC development.
27006499	Mutations in SMAD4 predispose to the development of gastrointestinal cancer, which is the third leading cause of cancer-related deaths. To identify genes driving gastric cancer (GC) development, we performed a Sleeping Beauty (SB) transposon mutagenesis screen in the stomach of Smad4(+/-) mutant mice. This screen identified 59 candidate GC trunk drivers and a much larger number of candidate GC progression genes. Strikingly, 22 SB-identified trunk drivers are known or candidate cancer genes, whereas four SB-identified trunk drivers, including PTEN, SMAD4, RNF43, and NF1, are known human GC trunk drivers. Similar to human GC, pathway analyses identified WNT, TGF-β, and PI3K-PTEN signaling, ubiquitin-mediated proteolysis, adherens junctions, and RNA degradation in addition to genes involved in chromatin modification and organization as highly deregulated pathways in GC. Comparative oncogenomic filtering of the complete list of SB-identified genes showed that they are highly enriched for genes mutated in human GC and identified many candidate human GC genes. Finally, by comparing our complete list of SB-identified genes against the list of mutated genes identified in five large-scale human GC sequencing studies, we identified LDL receptor-related protein 1B (LRP1B) as a previously unidentified human candidate GC tumor suppressor gene. In LRP1B, 129 mutations were found in 462 human GC samples sequenced, and LRP1B is one of the top 10 most deleted genes identified in a panel of 3,312 human cancers. SB mutagenesis has, thus, helped to catalog the cooperative molecular mechanisms driving SMAD4-induced GC growth and discover genes with potential clinical importance in human GC.
27057633	Melanomas arising in association with a common or cellular blue nevus (MABN) comprise a relatively rare and heterogeneous group of lethal melanomas. Although GNAQ is known to be frequently mutated in common blue nevus, cellular blue nevus (CBN) and MABN and these malignant lesions present gross chromosome alterations harboring BAP1 mutations, little is known about other mutations that contribute to the development and progression of these neoplasms. Thus, the genetic profile of these tumors is important to increase the number of intervention and treatment modalities. Here, we characterized and genetically profiled two different sections of a rare MABN and two CBNs from three different patients. All of the samples harbored a GNAQ mutation, exhibited RAS pathway activation, and harbored additional mutations in genes associated with genomic instability and epigenetic regulation (KMT2C, FANCD2, ATR, ATRX, NBN, ERCC2, SETD2, and WHSC1). In addition, all neoplasms harbored mutations that directly or indirectly affected either the regulation or activation of the PI3K pathway (PIK3CA, NF1, INPP5B and GSK3B). Our results not only help understand the genetic complexity of these blue melanocytic lesions but provide a rationale to use the combination of PI3K/MTOR and MEK1/2 inhibitors against these types of tumors.
27117140	Melanocytic lesions in the central nervous system (CNS) may be primary to the site but are more commonly metastases from cutaneous primaries. In fact, melanomas are one of the most common malignancies that can metastasize to the brain, and some patients may not have a diagnosis of melanoma prior to the discovery of the CNS lesion. In such cases, identifying the primary site may be challenging. We reviewed the archives of a large referral center for melanocytic tumors involving the CNS and selected 48 patients for this study based on our inclusion criteria. We used sequencing to identify mutation status of these tumors and compared these with clinicopathological features. Mutations in exon 9, 11, 13, 17, and 18 of KIT gene, exon 15 of BRAF gene, exon 2 and 3 of NRAS gene, exon 4 and 5 of GNAQ and GNA11 genes were analyzed. Mutations in BRAF-exon 15 were the most common among tumors (58.3%). NRAS-exon 2 and NRAS-exon 3 mutations were detected in 3 and 7 cases, respectively. GNAQ-exon 4, GNAQ-exon 5 and GNA11-exon 5 mutation were present in 1 tumor each. Eight tumors were wild type for all 5 genes, and 6 of these were not known primary despite a work-up and clinical follow-up. Only 1 of these tumors showed a mutation in exon 11 of KIT gene. When compared to primary melanocytic lesions of the CNS, metastatic melanomas were characterized by BRAF gene mutations and wild-type GNAQ and GNA11 genes.
27245242	The WNT signaling pathway has an essential role in colorectal carcinogenesis and progression, which involves a cascade of genetic and epigenetic changes. We aimed to analyze DNA methylation affecting the WNT pathway genes in colorectal carcinogenesis in promoter and gene body regions using whole methylome analysis in 9 colorectal cancer, 15 adenoma, and 6 normal tumor adjacent tissue (NAT) samples by methyl capture sequencing. Functional methylation was confirmed on 5-aza-2'-deoxycytidine-treated colorectal cancer cell line datasets. In parallel with the DNA methylation analysis, mutations of WNT pathway genes (APC, β-catenin/CTNNB1) were analyzed by 454 sequencing on GS Junior platform. Most differentially methylated CpG sites were localized in gene body regions (95% of WNT pathway genes). In the promoter regions, 33 of the 160 analyzed WNT pathway genes were differentially methylated in colorectal cancer vs. normal, including hypermethylated AXIN2, CHP1, PRICKLE1, SFRP1, SFRP2, SOX17, and hypomethylated CACYBP, CTNNB1, MYC; 44 genes in adenoma vs. NAT; and 41 genes in colorectal cancer vs. adenoma comparisons. Hypermethylation of AXIN2, DKK1, VANGL1, and WNT5A gene promoters was higher, while those of SOX17, PRICKLE1, DAAM2, and MYC was lower in colon carcinoma compared to adenoma. Inverse correlation between expression and methylation was confirmed in 23 genes, including APC, CHP1, PRICKLE1, PSEN1, and SFRP1. Differential methylation affected both canonical and noncanonical WNT pathway genes in colorectal normal-adenoma-carcinoma sequence. Aberrant DNA methylation appears already in adenomas as an early event of colorectal carcinogenesis.
26647728	The landscape of genetic alterations in lung adenocarcinoma derived from Asian patients is largely uncharacterized. Here we present an integrated genomic and transcriptomic analysis of 335 primary lung adenocarcinomas and 35 corresponding lymph node metastases from Chinese patients. Altogether 13 significantly mutated genes are identified, including the most commonly mutated gene TP53 and novel mutation targets such as RHPN2, GLI3 and MRC2. TP53 mutations are furthermore significantly enriched in tumours from patients harbouring metastases. Genes regulating cytoskeleton remodelling processes are also frequently altered, especially in metastatic samples, of which the high expression level of IQGAP3 is identified as a marker for poor prognosis. Our study represents the first large-scale sequencing effort on lung adenocarcinoma in Asian patients and provides a comprehensive mutational landscape for both primary and metastatic tumours. This may thus form a basis for personalized medical care and shed light on the molecular pathogenesis of metastatic lung adenocarcinoma.
26690594	Defects in genes that have role in apoptotic pathways result in development of Autoimmune Lymphoproliferative Syndrome (ALPS) and ALPS related disorders. Germline and somatic FAS mutations, FASL and CASP10 mutations constitute other genetic defects in ALPS. Patients who fulfill ALPS diagnostic criteria and do not have any identified known disease causing mutations are classified as ALPS-unknown or ALPS phenotype and comprise about one third of all patients. CASP8, NRAS and KRAS gene mutations were reported for ALPS related diseases. We performed DNA sequence analysis in 25 unrelated patients with probable ALPS for FAS, FASL and CASP8 gene defects. Pathogenic mutations could not be found in the FAS, FASL and CASP8 genes. However, we found that the frequencies of SNPs rs2234978 and rs1045487 of FAS and CASP8 genes were significantly higher in the patients. Our results suggest that CASP8 and FAS gene polymorphisms in particular, may contribute to the susceptibility to development of ALPS phenotype.
26758560	Liquid biopsies based on circulating cell-free DNA (cfDNA) analysis are described as surrogate samples for molecular analysis. We evaluated the concordance between tumor DNA (tDNA) and cfDNA analysis on a large cohort of patients with advanced or metastatic solid tumor, eligible for phase I trial and with good performance status, enrolled in MOSCATO 01 trial (clinical trial NCT01566019).
26780541	In up to 30% of patients with colorectal adenomatous polyposis, no germline mutation in the known genes APC, causing familial adenomatous polyposis, MUTYH, causing MUTYH-associated polyposis, and POLE or POLD1, causing Polymerase-Proofreading-associated polyposis can be identified, although a hereditary etiology is likely. To uncover new causative genes, exome sequencing was performed using DNA from leukocytes and a total of 12 colorectal adenomas from seven unrelated patients with unexplained sporadic adenomatous polyposis. For data analysis and variant filtering, an established bioinformatics pipeline including in-house tools was applied. Variants were filtered for rare truncating point mutations and copy-number variants assuming a dominant, recessive, or tumor suppressor model of inheritance. Subsequently, targeted sequence analysis of the most promising candidate genes was performed in a validation cohort of 191 unrelated patients. All relevant variants were validated by Sanger sequencing. The analysis of exome sequencing data resulted in the identification of rare loss-of-function germline mutations in three promising candidate genes (DSC2, PIEZO1, ZSWIM7). In the validation cohort, further variants predicted to be pathogenic were identified in DSC2 and PIEZO1. According to the somatic mutation spectra, the adenomas in this patient cohort follow the classical pathways of colorectal tumorigenesis. The present study identified three candidate genes which might represent rare causes for a predisposition to colorectal adenoma formation. Especially PIEZO1 (FAM38A) and ZSWIM7 (SWS1) warrant further exploration. To evaluate the clinical relevance of these genes, investigation of larger patient cohorts and functional studies are required.
26797410	The incidence of RAS/RAF/PI3KA and TP53 gene mutations in colorectal cancer (CRC) is well established. Less information, however, is available on other components of the CRC genomic landscape, which are potential CRC prognostic/predictive markers.
26802027	Approximately half of children suffering from recurrent Wilms tumor (WT) develop resistance to salvage therapies. Hence the importance to disclose events driving tumor progression/recurrence. Future therapeutic trials, conducted in the setting of relapsing patients, will need to prioritize targets present in the recurrent lesions. Different studies identified primary tumor-specific signatures associated with poor prognosis. However, given the difficulty in recruiting specimens from recurrent WTs, little work has been done to compare the molecular profile of paired primary/recurrent diseases. We studied the genomic profile of a cohort of eight pairs of primary/recurrent WTs through whole-genome SNP arrays, and investigated known WT-associated genes, including SIX1, SIX2 and micro RNA processor genes, whose mutations have been recently proposed as associated with worse outcome. Through this approach, we sought to uncover anomalies characterizing tumor recurrence, either acquired de novo or already present in the primary disease, and to investigate whether they overlapped with known molecular prognostic signatures. Among the aberrations that we disclosed as potentially acquired de novo in recurrences, some had been already recognized in primary tumors as associated with a higher risk of relapse. These included allelic imbalances of chromosome 1q and of chromosome 3, and CN losses on chromosome 16q. In addition, we found that SIX1 and DROSHA mutations can be heterogeneous events (both spatially and temporally) within primary tumors, and that their co-occurrence might be positively selected in the progression to recurrent disease. Overall, these results provide new insights into genomic and genetic events underlying WT progression/recurrence.
26856288	Variations in disease presentation and outcome of leukemia treatment has been associated with the presence of certain mutant genes. Three major translocations (ETV6-RUNX1, BCR-ABL, and AF4-MLL) in acute lymphoblastic leukemia (ALL) have been shown to affect treatment outcome. This study is aimed at assessing the relationship between these translocations and the presence of other indicators of disease severity (white cell count, hemoglobin concentration, platelet count, and hematocrit) in ALL.
26214590	We report on whole-exome sequencing (WES) of 213 melanomas. Our analysis established NF1, encoding a negative regulator of RAS, as the third most frequently mutated gene in melanoma, after BRAF and NRAS. Inactivating NF1 mutations were present in 46% of melanomas expressing wild-type BRAF and RAS, occurred in older patients and showed a distinct pattern of co-mutation with other RASopathy genes, particularly RASA2. Functional studies showed that NF1 suppression led to increased RAS activation in most, but not all, melanoma cases. In addition, loss of NF1 did not predict sensitivity to MEK or ERK inhibitors. The rebound pathway, as seen by the induction of phosphorylated MEK, occurred in cells both sensitive and resistant to the studied drugs. We conclude that NF1 is a key tumor suppressor lost in melanomas, and that concurrent RASopathy gene mutations may enhance its role in melanomagenesis.
26285909	Acute promyelocytic leukemia (APL) is a model for synergistic target cancer therapy using all-trans retinoic acid (ATRA) and arsenic trioxide (ATO), which yields a very high 5-year overall survival (OS) rate of 85 to 90%. Nevertheless, about 15% of APL patients still get early death or relapse. We performed this study to address the possible impact of additional gene mutations on the outcome of APL.
26357005	Oligodendrogliomas with combined loss of chromosome arms 1p and 19q are known to be particularly sensitive to chemotherapy, and the CIC gene located on 19q is known to be mutated in over 50% of the 1p/19q codeleted oligodendrogliomas. However, the role of CIC in the oligodendroglioma pathogenesis is not known. Exome sequencing of 11 oligodendroglial tumors identified 9 tumors with combined loss of 1p and 19q. Somatic mutations were found in the CIC and FUBP1 genes. Recurrent somatic mutations were also identified in the Notch signaling pathway genes NOTCH1 and MAML3, the chromatin modifying gene ARID1A and in KRAS. Comparison of the transcriptome profiles of CIC-mutant and CIC-wild type oligodendrogliomas from the study cohort as well as 65 1p/19q codeleted oligodendrogliomas from the TCGA cohort identified genes encoding the ETV transcription factor family to be significantly upregulated in the CIC-mutant tumors. Upregulation of a number of negative regulators of the receptor tyrosine kinase signaling pathway like Sprouty and SPRED family members in the CIC-mutant oligodendrogliomas is likely due to the constitutive activation of the pathway resulting from inactive CIC protein. Higher expression of the oncogenic ETV transcription factors in the CIC-mutant oligodendrogliomas may make these tumors more aggressive than the CIC-wild type tumors.
26493284	Papillary hidradenoma (a.k.a. hidradenoma papilliferum) is a benign tumor of the anogenital region that almost exclusively arises in middle-aged Caucasian women. These tumors may recur and rare cases of malignant development have been reported. The genetic basis of papillary hidradenoma is currently unknown. Hence, we employed targeted high-coverage next generation sequencing interrogating 50 cancer-related genes and conventional Sanger sequencing to investigate the mutational landscape in a cohort of 15 cases. Additionally, we analyzed the HPV status of these tumors. Thirteen cases (87%) harbored mutations in cancer-related genes. Recurrent mutations in PIK3CA and AKT1 were present in 10 of the cases (67%). One PIK3CA mutated case had a concomitant STK11 mutation. Three cases harbored mutually exclusive mutations in BRAF, APC and ERBB4. The remaining two cases showed no mutations. None of the cases harbored DNA of human papilloma virus. Our results also provide evidence that--just as BRAF V600E mutations in hyperplastic polyps and benign nevi- a mutated driver gene does not imply malignant behavior per se but may set the basis for malignant transformation. The latter point may explain why rare cases of papillary hidradenoma have been reported to take a malignant course. Lastly, our genetic data may suggest treatment avenues beyond conventional surgery for some of these tumors.
26096009	Liver cancer is one of the most common causes of cancer-associated mortality. Hepatocellular carcinoma (HCC) is the major histological subtype among types of primary liver cancer. China is an area of high incidence of HCC, and >50% of the cases of HCC worldwide are in China. At present, the mechanism underlying the development of HCC remains to be fully elucidated, and previous studies have predominantly focused on HCC in southern and eastern China, with molecular data of the HCC cases in Western China remains limited. In the present study, a panel of 372 cancer‑associated genes were screened using a next generation sequencing platform, which included a total of 12 cases from western China. The results confirmed mutations in previously identified HCC drivers, including p53 and Kras. Additionally, mutations in several cancer genes, which had not been previously associated with HCC, were identified, including RUNX1 and JAK3. The present study provided a mutation spectrum of HCC tissue in cases from western China, assisting in the investigation of the mechanism of liver carcinogenesis.
25987093	IDH1/2 mutations which result in alternation in DNA methylation pattern are one of the most common methylation associated mutations in Acute myeloid leukaemia. IDH1/2 mutations frequently associated with higher platelet level, normal cytogentics and NPM1 mutations. Here we analyzed IDH1/2 mutations in 200 newly diagnosed unselected Indian adult AML patients and investigated their correlation with clinical, cytogenetic parameters along with cooperating NPM1 mutation. We detected 5.5% and 4% mutations in IDH1/2 genes, respectively. Except IDH2 c.515_516GG>AA mutation, all the other identified mutations were reported mutations. Similar to reported c.515G>A mutation, the novel c.515_516GG>AA mutation replaces 172nd arginine to lysine in the active site of the enzyme. Even though there was a preponderance of IDH1/2 mutations in NK-AML, cytogenetically abnormal patients also harboured IDH1/2 mutations. IDH1 mutations showed significant higher platelet count and NPM1 mutations. IDH2 mutated patients displayed infrequent NPM1 mutations and lower WBC count. All the NPM1 mutations in the IDH1/2 mutated cases showed type A mutation. The present data suggest that IDH1/2 mutations are associated with normal cytogenetics and type A NPM1 mutations in adult Indian AML patients.
25964599	Hypomethylating agents, such as azacitidine and decitabine, now constitute one of the mainstays of myelodysplastic syndrome (MDS) treatment. In recent years, novel recurrent mutations in multiple genes encoding RNA spliceosomal machinery (SRSF2, U2AF1, ZRSR2, SF3B1) were revealed. However, the clinical impact of these mutations on the outcomes of treatment of MDS patients with hypomethylating agents has not been described.
25871911	We analyzed the genomic and phosphoproteomic profiles of breast cancer tissue obtained from six patients with estrogen receptor (ER)-positive, HER2-negative metastatic breast cancer who had highly durable (≥ 5 years) and, in some cases, ongoing clinical responses with capecitabine. Formalin-fixed, paraffin-embedded tissue samples from patients' primary (n = 4) or metastatic (n = 2) breast cancers were utilized for targeted next-generation sequencing and reversed phase protein microarray. Two patients received capecitabine monotherapy. Four patients received capecitabine in combination with paclitaxel; three of these continued single-agent capecitabine after stopping paclitaxel. Capecitabine was discontinued for progressive disease after a mean of 66 months in four patients (range 54-86 months), and two patients remain on therapy, having received capecitabine for >91 months and >122 months, respectively. Three patients' cancers (50%) had likely functional alterations in DNA repair and chromatin remodeling genes, while three other patients' cancers had variants of unknown significance in these pathways. Mutations in PIK3CA, amplifications of FGFR1 or ZNF703, or phosphorylation of HER family receptors and their downstream proteins did not preclude exceptional responses to capecitabine. None of the patients' tumors harbored TP53 or PTEN mutations. Four of the patients had breast cancer tissue available for PTEN immunohistochemistry, and all four patients' cancers were positive for PTEN. These surprising findings in a group of phenotypically similar patients with ER-positive, endocrine therapy-pretreated, HER2-negative metastases, are supported by preclinical data showing that sensitivity to 5-fluorouracil is enhanced by deficiencies in chromatin remodeling and homologous recombination genes. Our findings suggest that mutations that inactivate homologous recombination and/or chromatin remodeling genes within ER-positive, HER2-negative breast cancers may predict for highly durable responses to capecitabine.
25549701	Meningiomas are tumors originating from the membranous layers surrounding the central nervous system, and are generally regarded as "benign" tumors of the brain. Malignant meningiomas are rare and are typically associated with a higher risk of local tumor recurrence and a poorer prognosis (median survival time <2 years). Previous genome-wide association studies and exome sequencing studies have identified genes that play a role in susceptibility to meningiomas, but these studies did not focus specifically on malignant tumors.
25553291	Recurrent somatic SET-binding protein 1 (SETBP1) and splicing pathway gene mutations have recently been found in atypical chronic myeloid leukemia and other hematologic malignancies. These mutations have been comprehensively analyzed in adult AML, but not in childhood AML. We investigated possible alteration of the SETBP1, splicing factor 3B subunit 1 (SF3B1), U2 small nuclear RNA auxiliary factor 1 (U2AF1), and serine/arginine-rich splicing factor 2 (SRSF2) genes in childhood AML.
25650807	Genomic translocation events frequently underlie cancer development through generation of gene fusions with oncogenic properties. Identification of such fusion transcripts by transcriptome sequencing might help to discover new potential therapeutic targets. We developed TRUP (Tumor-specimen suited RNA-seq Unified Pipeline) (https://github.com/ruping/TRUP), a computational approach that combines split-read and read-pair analysis with de novo assembly for the identification of chimeric transcripts in cancer specimens. We apply TRUP to RNA-seq data of different tumor types, and find it to be more sensitive than alternative tools in detecting chimeric transcripts, such as secondary rearrangements in EML4-ALK-positive lung tumors, or recurrent inactivating rearrangements affecting RASSF8.
25743105	Acinar cell carcinoma of the pancreas is a rare tumor with a poor prognosis. Compared to pancreatic ductal adenocarcinoma, its molecular features are poorly known. We studied a total of 11 acinar cell carcinomas, including 3 by exome and 4 by target sequencing. Exome sequencing revealed 65 nonsynonymous mutations and 22 indels with a mutation rate of 3.4 mutations/Mb per tumor, on average. By accounting for not only somatic but also germline mutations with loss of the wild-type allele, we identified recurrent mutations of BRCA2 and FAT genes. BRCA2 showed somatic or germline premature termination mutations, with loss of the wild-type allele in 3 of 7 tumors. FAT1, FAT3, and FAT4 showed somatic or germline missense mutations in 4 of 7 tumors. The germline FAT mutations were with loss of the wild-type allele. Loss of BRCA2 expression was observed in 5 of 11 tumors. One patient with a BRCA2-mutated tumor experienced complete remission of liver metastasis following cisplatinum chemotherapy. In conclusion, acinar cell carcinomas show a distinct mutation pattern and often harbor somatic or germline mutations of BRCA2 and FAT genes. This result may warrant assessment of BRCA2 abrogation in patients with the carcinoma to determine their sensitivity to chemotherapy.
25315378	Limited data is available on the genetic features of primary leptomeningeal melanocytic neoplasms (LMNs). Similarities with uveal melanoma were recently suggested as both entities harbor oncogenic mutations in GNAQ and GNA11. Whether primary LMNs share additional genetic alterations with uveal melanoma including copy number variations is unknown. Twenty primary LMNs ranging from benign and intermediate-grade melanocytomas to melanomas were tested by direct sequencing for hotspot mutations in the genes GNA11, GNAQ, BRAF, NRAS and HRAS. Furthermore, the lesions were tested for copy number variations of chromosomes frequently present in uveal melanoma (1p, 3, 6 and 8q) by multiplex ligation-dependent probe amplification (MLPA). Genome-wide analyses of copy number alterations of two leptomeningeal melanocytic neoplasms were performed using the OncoScan SNP-array. GNAQ(Q209) mutations were present in eleven LMNs, while two of 20 cases carried a GNA11(Q209) mutation. No BRAF, HRAS or NRAS hotspot mutations were detected. Monosomy 3 and gain of 8q were present in one leptomeningeal melanoma, and one intermediate-grade melanocytoma harbored a gain of chromosome 6. With MLPA, the melanocytomas did not show any further gross chromosomal variations. Our data shows that primary LMNs, like uveal melanoma, harbor oncogenic mutations in GNAQ and GNA11 but lack mutations in BRAF, NRAS and HRAS. This finding may help in the differential diagnosis between a primary LMN and a metastasis from a cutaneous melanoma to the central nervous system. Copy number variations in some aggressive LMNs resemble those present in uveal melanoma but their prognostic significance is unclear.
25366420	The ErbB signalling network plays a crucial role in the growth and progression of several cancers, including colorectal cancer (CRC), and includes potentially drug-targetable genes. Oncogenic activation of the ErbB pathway by mutations and focal amplifications have emerged recently as an important predictive marker of the prognosis of CRC patients. However, in contrast to genetic events, little is known about epigenetic alternations of ErbB-associated genes and their impact on gene expression. Genome-wide methylation in sporadic CRCs (n = 12) paired with adjacent normal tissues have been previously analysed by Illumina Infinium HumanMethylation27 (HM27) at 27,578 CpG sites. For confirmation of our initial genome-wide analysis, we used a published HM27 dataset (GSE25062). Subsequently, CpG island methylation of selected ErbB pathway-associated genes was assessed on 233 CRC samples using methylation-sensitive polymerase chain reaction (MS-PCR) and analysed along with various genetic factors associated with CRC [epigenotype, BRAF and KRAS mutations, microsatellite instability (MSI)]. Methylation and expression integration was performed using published datasets including 25 pairs of CRC and normal colon tissues (GSE25062 and GSE25070), and confirmed with real-time PCR. Our previous microarray-based genome-wide DNA methylation analysis of 12 CRCs revealed that four ErbB-associated genes (PIK3CD, PKCΒ, ERBB4, ) were differentially methylated in CRCs. This was further confirmed by statistical re-analysis of an HM27 dataset (GSE25062). Frequent methylation at these loci in tumours was subsequently confirmed by MS-PCR (63%, 43%, 43% and 92%, respectively). Hypermethylation of PKCΒ associated with KRAS mutation (p = 0.04), whereas hypermethylation of ERBB4 associated with high-methylation epigenotypes (HME), BRAF mutation and MSI (p = 0.001, 0.002 and 0.0002, respectively). One of the four analysed genes (PKCΒ) was significantly downregulated in CRC tissue, as revealed by real-time PCR and re-analysis of the GSE25062 and GSE25070 datasets. After careful re-analysis of published methylation and expression data, we conclude that methylation of ERBB4, PAK7 and PIK3CD has no functional role in CRC carcinogenesis. In contrast, methylation seems to have a potential impact on the biology of colorectal tumours by negatively modulating the expression of PKCΒ. Importantly, the relationship between DNA methylation of PKCΒ and gene expression may warrant further attention in the context of colon cancer chemoprevention and anti-cancer therapy.
25370573	SWI/SNF chromatin remodeling complexes are frequently mutated in a variety of human cancers. We investigated the mutation incidence and the role of mSWI/SNF (BAF) complexes in human lung cancer. In the present study, we analyzed somatic mutations of BAF complexes and other driver mutated genes of lung carcinoma deposited in the Catalogue of Somatic Mutations in Cancer (COSMIC) database. BAF complexes were mutated in 282 of 803 (35.12%) lung carcinoma samples analyzed, ranking second to TP53. Significantly, BAF-mutated samples exhibited more genomic mutations than BAF wild-type ones. Moreover, a significant positive correlation existed between the BAF mutations and overall genomic mutations in these lung carcinoma samples (P<0.001, Pearson's correlation analysis). Specifically, the mutant-typing of 6 BAF genes, SMARCA4, ARID2, ARID1B, BCL11A, BCL11B and BRD9 was associated with more overall mutations in the lung carcinoma samples. A mutation reporter system was developed by means of the establishment of stable cell sublines with slippage-luciferase transcript in a lung adenocarcinoma cell line, Calu-3. SMARCA4, the most frequently mutated BAF gene in lung cancer, was stably knocked down by pSUPER constructs carrying short hairpin RNA (shRNA). Mutation ratios determined from the mutation reporters of Calu-3 cells were significantly increased upon stable SMARCA4 knockdown. We demonstrated that genetic mutations of BAF complexes lead to genome instability of lung carcinoma. Therefore, BAF complexes play an important role in maintaining genome stability in human lung cancer.
25482410	In recent years, human cancer genome projects provide unprecedented opportunities for the discovery of cancer genes and signaling pathways that contribute to tumor development. While numerous gene mutations can be identified from each cancer genome, what these mutations mean for cancer is a challenging question to address, especially for those from less understood putative new cancer genes. As a powerful approach, in silico bioinformatics analysis could efficiently sort out mutations that are predicted to damage gene function. Such an analysis of human large tumor suppressor genes, LATS1 and LATS2, has been carried out and the results support a role of hLATS1//2 as negative growth regulators and tumor suppressors.
25149524	Laryngeal squamous cell carcinoma (LSCC) is the second most common tumour of the head and neck. It is characterized by frequent aberrations in two cell-cycle regulators--CDKN2A and TP53. However, LSCC has been often studied as a part of the group of head and neck cancers and not as an individual entity. In the current study we aimed to examine mutation status of CDKN2A and TP53 genes in 108 LSCC patients. DNA was extracted from fresh-frozen tumour tissues; exons 1-3 of CDKN2A and exons 5-8 of TP53 were screened for mutations by direct sequencing. Genetic aberrations in CDKN2A were found in 16 (14.2%) and those in TP53--in 56/108 (51.9%) tumours. Seven mutations (two insertions, three deletions, one missense and one silent) detected in CDKN2A were not described previously. Also, we found seven novel deletions and a novel indel in TP53. No significant associations with clinical features were found. However, TP53 mutations were predominantly observed in smokers with advanced stage tumours. Screening for genetic aberrations in a defined group of LSCC contributes to the knowledge about laryngeal carcinogenesis. Further investigations are required to confirm the observed trends in associations with clinical features.
25153497	Targeted inhibitors of the epidermal growth factor receptor (EGFR) are used for the treatment of non-small cell lung cancer (NSCLC). Somatic mutations in the EGFR gene and key effectors of the EGFR-signaling pathway (KRAS, BRAF, PIK3CA) are associated with sensitivity to these drugs. We developed a highly sensitive LUNG CANCER (LC)-biochip approach for the detection of the most common EGFR, KRAS, PIK3CA, and BRAF gene mutations. The locked nucleic acid clamp PCR technique was used to increase the sensitivity of the assay, then allele-specific hybridization of a fluorescently labeled target on a biochip was performed. To prove the feasibility of the approach, clinical samples from 112 patients with NSCLC were analyzed. A total of 14 EGFR (12.5%) mutations, 21 (18.8%) KRAS mutations, 12 (10.7%) PIK3CA mutations, and 1 BRAF mutation (0.9%) were found. We compared the results with those from direct sequencing. We detected 50 different mutations by the LC-biochip assay and only 33 of them were found by direct sequencing. To demonstrate that the LC-biochip assay did not give false-positive results, the 17 specimens with discordant results were subjected to locked nucleic acid clamp PCR followed by sequencing. The results of this analysis were identical to the results obtained by the LC-biochip assay indicating that the biochip-based assay was both accurate and reliable. This approach was able to detect approximately 0.5% of mutated alleles in wild-type DNA background. The biochip-based assay is a reliable and inexpensive method for the identification of NSCLC patients, who may respond to a specific targeted therapy.
25177364	Advances in genome-wide molecular cytogenetics allow identification of novel submicroscopic DNA copy number alterations (aCNAs) and copy-neutral loss of heterozygosity (cnLOH) resulting in homozygosity for known gene mutations in myeloid neoplasms. We describe the use of an oligo-SNP array for genomic profiling of aCNA and cnLOH, together with sequence analysis of recurrently mutated genes, in a patient with myelodysplastic syndrome (MDS) presenting with normal karyotype and FISH results. Oligo-SNP array analysis revealed a hemizygous deletion of 896 kb at chromosome 5q31.2, representing the smallest 5q deletion reported to date. The deletion involved multiple genes, including two tumor suppressor candidate genes (CTNNA1 and HSPA9) that are associated with MDS/AML. The SNP-array study also detected 3 segments of somatic cnLOH: one involved the entire long arm of chromosome 4; the second involved the distal half of the long arm of chromosome 7, and the third encompassed the entire chromosome 22 (UPD 22). Sequence analysis revealed mutations in TET2 (4q), EZH2 (7q), ASXL1 (20q11.21), and RUNX1 (21q22.3). Coincidently, TET2 and EZH2 were located at segments of cnLOH resulting in their homozygosity. Loss of heterozygosity affecting these two chromosomes and mutations in TET2 and EZH2 are indicative of a myelodysplastic syndrome with a poor prognosis. Deletion of the tumor suppressor genes CTNNA1 and HSPA9 is also likely to contribute to a poor prognosis. Furthermore, the original cnLOHs in multiple chromosomes and additional cnLOH 14q in the follow-up study suggest genetic evolution of the disease and poor prognosis. This study attests to the fact that some patients with a myelodysplastic syndrome who exhibit a normal karyotype may have underlying genetic abnormalities detectable by chromosomal microarray and/or targeted mutation analyses.
25192052	Gemistocytic astrocytoma (World Health Organization grade II) is a rare variant of diffuse astrocytoma that is characterized by the presence of neoplastic gemistocytes and has a significantly less favorable prognosis. Other than frequent TP53 mutations (>80%), little is known about its molecular profile. Here, we show that gemistocytic astrocytomas carry a lower frequency of IDH mutations than fibrillary astrocytomas (74% vs 92%; p = 0.0255) but have profiles similar to those of fibrillary astrocytomas with respect to TERT promoter mutations (5% vs 0%), 1p/19q loss (10% vs 8%), and loss of heterozygosity 10q (10% vs 12%). Exome sequencing in 5 gemistocytic astrocytomas revealed homozygous deletion of genes at 19q13 (i.e. RRAS [related RAS viral oncogene homolog; 2 cases] and ERCC1 [excision repair cross-complementing rodent repair deficiency, complementation group 1; 1 case]). Further screening showed RRAS homozygous deletion in 7 of 42 (17%) gemistocytic astrocytomas and in 3 of 24 (13%) IDH1 mutated secondary glioblastomas. Patients with gemistocytic astrocytoma and secondary glioblastoma with an RRAS deletion tended to have shorter survival rates than those without deletion. Differential polymerase chain reaction and methylation-specific polymerase chain reaction revealed an ERCC1 homozygous deletion or promoter methylation in 10 of 42 (24%) gemistocytic astrocytomas and in 8 of 24 (33%) secondary glioblastomas. Alterations in RRAS and ERCC1 appear to be typical in gemistocytic astrocytomas and secondary glioblastomas, since they were not present in 49 fibrillary astrocytomas or 30 primary glioblastomas.
25120641	Nucleoporin 214 (<i>NUP214)</i>, previously termed <i>CAN,</i> is required for cell cycle and nucleocytoplasmic transport. The genetic features and clinical implications of five <i>NUP214</i>-associated fusion genes are described in this review. <i>SET-NUP214</i> was most frequently observed in T-cell acute lymphoblastic leukemia (T-ALL), concomitant with the elevated expression of <i>HOXA</i> cluster genes. Furthermore, the fusion transcript may be regarded as a potential minimal residual disease marker for <i>SET-NUP214</i>-positive patients. Episomal amplifications of <i>NUP214-ABL1</i> are specific to T-ALL patients. The <i>NUP214-ABL1</i> gene is observed in ~6% of T-ALL, in children and adults. Targeted tyrosine kinase inhibitors plus standard chemotherapy appear to present a promising treatment strategy. <i>DEK-NUP214</i> is formed by the fusion of exon 2 of <i>DEK</i> and exon 6 of <i>NUP214</i>. Achieving molecular negativity of <i>DEK-NUP214</i> is of great importance for individual management. <i>SQSTM1-NUP214</i> and <i>NUP214-XKR3</i> were only identified in one T-ALL patient and one cell line, respectively. The <i>NUP214</i> fusions have significant diagnostic and therapeutic implications for leukemia patients. Additional <i>NUP214</i>-associated fusions require identification in future studies.
24944792	Non-small-cell lung cancer (NSCLC) is the most common cause of cancer-related mortality. Adenocarcinoma (AC) is the predominant histological type of NSCLC; however, AC consists of several subtypes. It has not yet been determined whether there is a correlation of CRKL and AXL expression with epidermal growth factor receptor (<i>EGFR</i>) and anaplastic lymphoma kinase (<i>ALK</i>) gene status in lung AC. We assayed exons 18 through 21 of the <i>EGFR</i> gene by direct sequencing; <i>ALK</i> rearrangement and the expression of CRKL and AXL were detected by immunostaining. A total of 212 cases of AC were included in this study, diagnosed using the novel classification system established by the International Association for the Study of Lung Cancer, the American Thoracic Society and the European Respiratory Society in 2011, including 69 acinar ACs, 17 lepidic predominant ACs (LPAs), 63 papillary, 14 mucinous, 17 micropapillary and 32 solid ACs. Of the 212 cases, 101 harbored <i>EGFR</i> mutations. The most common subtypes carrying delK745-S753 were papillary and acinar ACs. <i>ALK</i> rearrangement was found in 23 cases (11%) of lung ACs. Acinar and solid ACs were the most frequent subtypes with <i>ALK</i> aberrance, particularly in acinar ACs with cribriform structure (4/5 cases, 80%). The expression of CRKL was significantly different among the AC subtypes (P=0.01), with the highest and lowest expression levels of CRKL protein in papillary ACs and LPAs, respectively (P<0.05). AXL expression was also significantly different among the AC subtypes (P=0.002) and was correlated with lymph node infiltration in acinar ACs. ACs with <i>EGFR</i> mutations exhibited high levels of AXL protein expression compared to those without mutations (P<0.001). Acinar AC with cribriform structure is a distinct subtype that frequently harbors <i>ALK</i> rearrangement. The activation of <i>AXL</i> may be one of the factors contributing to the invasion of acinar and micropapillary ACs.
24908601	Many genetic factors have been implicated in the development of oral squamous cell carcinoma (OSCC). Although mutations associated with OSCC have been well documented, the rate of these mutations is known to vary by location. The goal of this study was to determine the frequency of RAS, BRAF, PIK3CA, and TP53 mutations in OSCC within the Taiwanese population.
24912477	Hepatoblastoma (HB) is the most common primary liver tumor in children. Mutations in the β-catenin gene that lead to constitutive activation of the Wnt pathway have been detected in a large proportion of HB tumors. To identify novel mutations in HB, we performed whole-exome sequencing of six paired HB tumors and their corresponding lymphocytes. This identified 24 somatic nonsynonymous mutations in 21 genes, many of which were novel, including three novel mutations targeting the CTNNB1 (G512V) and CAPRIN2 (R968H/S969C) genes in the Wnt pathway, and genes previously shown to be involved in the ubiquitin ligase complex (SPOP, KLHL22, TRPC4AP, and RNF169). Functionally, both the CTNNB1 (G512V) and CAPRIN2 (R968H/S969C) were observed to be gain-of-functional mutations, and the CAPRIN2 (R968H/S969C) was also shown to activate the Wnt pathway in HB cells. These findings suggested the activation of the Wnt pathway in HB, which was confirmed by immunohistochemical staining of the β-catenin in 42 HB tumors. We further used short hairpin RNA (shRNA)-mediated interference to assess the effect of 21 mutated genes on HB cell survival. The results suggested that one novel oncogene (CAPRIN2) and three tumor suppressors (SPOP, OR5I1, and CDC20B) influence HB cell growth. Moreover, we found that SPOP S119N is a loss-of-function mutation in HB cells. We finally demonstrated that one of the mechanisms by which SPOP inhibits HB cell proliferation is through regulating CDKN2B expression.
24994038	Epidermal growth factor receptor (EGFR) and KRAS mutations may predict the outcome of targeted drug therapy and also may be associated with the efficacy of chemotherapy in patients with non-small cell lung cancer (NSCLC). This report investigated the relation of EGFR or KRAS mutation and expression of chemotherapy-related genes, including excision repair cross-complementing 1 (ERCC1), thymidylate synthetase (TYMS), ribonucleotide reductase subunit M1 (RRM1) and class III β-tubulin (TUBB3), as a potential explanation for these observations.
24760004	Lung cancer is the most common malignancy and the leading cause of cancer deaths worldwide. While smoking is by far the leading cause of lung cancer, other environmental and genetic factors influence the development and progression of the cancer. Since unique mutations patterns have been observed in individual cancer samples, identification and characterization of the distinctive lung cancer molecular profile is essential for developing more effective, tailored therapies. Until recently, personalized DNA sequencing to identify genetic mutations in cancer was impractical and expensive. The recent technological advancements in next-generation DNA sequencing, such as the semiconductor-based Ion Torrent sequencing platform, has made DNA sequencing cost and time effective with more reliable results. Using the Ion Torrent Ampliseq Cancer Panel, we sequenced 737 loci from 45 cancer-related genes to identify genetic mutations in 76 human lung cancer samples. The sequencing analysis revealed missense mutations in KRAS, EGFR, and TP53 genes in the breast cancer samples of various histologic types. Thus, this study demonstrates the necessity of sequencing individual human cancers in order to develop personalized drugs or combination therapies to effectively target individual, breast cancer-specific mutations.
24786473	Tumor suppressor genes (TSGs) are commonly inactivated by somatic mutation and/or promoter methylation; yet, recent high-throughput genomic studies have not identified key TSGs inactivated by both mechanisms. We pursued an integrated molecular analysis based on methylation binding domain sequencing (MBD-seq), 450K Methylation arrays, whole exome sequencing, and whole genome gene expression arrays in primary head and neck squamous cell carcinoma (HNSCC) tumors and matched uvulopalatopharyngoplasty tissue samples (UPPPs). We uncovered 186 downregulated genes harboring cancer specific promoter methylation including PAX1 and PAX5 and we identified 10 key tumor suppressor genes (GABRB3, HOXC12, PARP15, SLCO4C1, CDKN2A, PAX1, PIK3AP1, HOXC6, PLCB1, and ZIC4) inactivated by both promoter methylation and/or somatic mutation. Among the novel tumor suppressor genes discovered with dual mechanisms of inactivation, we found a high frequency of genomic and epigenomic alterations in the PAX gene family of transcription factors, which selectively impact canonical NOTCH and TP53 pathways to determine cell fate, cell survival, and genome maintenance. Our results highlight the importance of assessing TSGs at the genomic and epigenomic level to identify key pathways in HNSCC, deregulated by simultaneous promoter methylation and somatic mutations.
24866170	The extent and role of aberrant DNA methylation in promoter CpG islands (CGIs) have been extensively studied in leukemia and other malignancies. Still, CGIs represent only a small fraction of the methylome. We aimed to characterize genome-wide differential methylation of cytogenetically normal AML (CN-AML) cells compared with normal CD34(+) bone marrow cells using the Illumina 450K methylation array. Differential methylation in CN-AML was most prominent in genomic areas far from CGIs, in so called open sea regions. Furthermore, differential methylation was specifically found in genes encoding transcription factors (TFs), with WT1 being the most differentially methylated TF. Among genetic mutations in AML, DNMT3A mutations showed the most prominent association with the DNA methylation pattern, characterized by hypomethylation of CGIs (as compared with DNMT3A wild type cases). The differential methylation in DNMT3A mutant cells vs. wild type cells was predominantly found in HOX genes, which were hypomethylated. These results were confirmed and validated in an independent CN-AML cohort. In conclusion, we show that, in CN-AML, the most pronounced changes in DNA methylation occur in non-CGI regions and that DNMT3A mutations confer a pattern of global hypomethylation that specifically targets HOX genes.
24670920	Pulmonary carcinoids are rare neuroendocrine tumours of the lung. The molecular alterations underlying the pathogenesis of these tumours have not been systematically studied so far. Here we perform gene copy number analysis (n=54), genome/exome (n=44) and transcriptome (n=69) sequencing of pulmonary carcinoids and observe frequent mutations in chromatin-remodelling genes. Covalent histone modifiers and subunits of the SWI/SNF complex are mutated in 40 and 22.2% of the cases, respectively, with MEN1, PSIP1 and ARID1A being recurrently affected. In contrast to small-cell lung cancer and large-cell neuroendocrine lung tumours, TP53 and RB1 mutations are rare events, suggesting that pulmonary carcinoids are not early progenitor lesions of the highly aggressive lung neuroendocrine tumours but arise through independent cellular mechanisms. These data also suggest that inactivation of chromatin-remodelling genes is sufficient to drive transformation in pulmonary carcinoids.
24687085	Myeloid neoplasms and eosinophilia with rearrangements of PDGFRB are uncommon Philadelphia-negative myeloproliferative neoplasms. Patients are typically male, with morphologic features of a Philadelphia-negative chronic myeloproliferative syndrome or chronic myelomonocytic leukemia with eosinophilia. Reciprocal translocations involving PDGFRB result in fusion genes with constitutively activated receptor tyrosine kinase sensitive to inhibition with imatinib. We present an updated and expanded analysis of a cohort of 26 such patients treated with imatinib. After a median follow-up of 10.2 years (range, 1.8-17 years), the 10-year overall survival rate was 90% (95% confidence interval, 64%-97%); after median imatinib duration of 6.6 years (range, 0.1-12 years), the 6-year progression-free survival rate was 88% (95% confidence interval, 65%-96%). Of the patients, 96% responded; no patients who achieved a complete cytogenetic (n = 13) or molecular (n = 8) remission lost their response or progressed to blast crisis. Imatinib is well-tolerated and achieves excellent long-term responses in patients with PDGFRB rearrangements.
24717047	The role of planar cell polarity (Wnt/PCP) and calcium-dependent (Wnt/Ca) noncanonical Wnt pathways in adrenocortical tumours (ACTs) is unknown.
24367375	Cancer arises through accumulation of epigenetic and genetic alteration. Aberrant promoter methylation is a common epigenetic mechanism of gene silencing in cancer cells. We here performed genome-wide analysis of DNA methylation of promoter regions by Infinium HumanMethylation27 BeadChip, using 14 clinical papillary thyroid cancer samples and 10 normal thyroid samples. Among the 14 papillary cancer cases, 11 showed frequent aberrant methylation, but the other three cases showed no aberrant methylation at all. Distribution of the hypermethylation among cancer samples was non-random, which implied existence of a subset of preferentially methylated papillary thyroid cancer. Among 25 frequently methylated genes, methylation status of six genes (HIST1H3J, POU4F2, SHOX2, PHKG2, TLX3, HOXA7) was validated quantitatively by pyrosequencing. Epigenetic silencing of these genes in methylated papillary thyroid cancer cell lines was confirmed by gene re-expression following treatment with 5-aza-2'-deoxycytidine and trichostatin A, and detected by real-time RT-PCR. Methylation of these six genes was validated by analysis of additional 20 papillary thyroid cancer and 10 normal samples. Among the 34 cancer samples in total, 26 cancer samples with preferential methylation were significantly associated with mutation of BRAF/RAS oncogene (P = 0.04, Fisher's exact test). Thus, we identified new genes with frequent epigenetic hypermethylation in papillary thyroid cancer, two subsets of either preferentially methylated or hardly methylated papillary thyroid cancer, with a concomitant occurrence of oncogene mutation and gene methylation. These hypermethylated genes may constitute potential biomarkers for papillary thyroid cancer.
24369323	Imatinib resistance is the most important clinical issue in patients with gastrointestinal stromal tumor (GIST). However, the association of imatinib resistance with the genetic characteristics of GIST has not been clearly defined. Our meta-analysis aimed to investigate the association between imatinib resistance and KIT and PDGFRA mutations in GIST. METHODS. We identified all relevant studies in PubMed and Embase. The effect sizes were calculated as prevalence or odds ratio (OR) with a random-effects model. RESULTS. We identified 10 eligible studies that included 1083 GIST cases. Total imatinib resistance was found in 35.5 % of PDGFRA-mutant tumors (OR = 2.9, P = 0.038), 33.7% of wild-type tumors (KIT and PDGFRA non-mutant tumors; OR = 2.8, P = 0.002), and 27.4% of KIT-mutant tumors (OR = 0.3, P = 0.001). Primary imatinib resistance was found in 50.0% of PDGFRA-mutant tumors (OR = 10.9, P = 0.031), 33.4% of wild-type tumors (OR = 5.9, P = 0.060), and 8.9% of KIT-mutant tumors (OR = 0.2, P = 0.025). KIT exon 9-mutant tumors showed primary resistance more frequently than exon 11-mutant and other tumors (OR = 7.6, P < 0.001). Regarding secondary resistance associated with KIT second-site mutations, the exon 17 mutation (54.5%) was most frequent, followed by exon 13 (38.3%) and 14 (13.4%) mutations. CONCLUSION. Our meta-analysis indicates that imatinib resistance is closely associated with KIT and PDGFRA genotypes in GIST. Thus, the mutational status of KIT and PDGFRA might predict response to imatinib in GIST patients.
24379610	High-throughput short-read sequencing of exomes and whole cancer genomes in multiple human hepatocellular carcinoma (HCC) cohorts confirmed previously identified frequently mutated somatic genes, such as TP53, CTNNB1 and AXIN1, and identified several novel genes with moderate mutation frequencies, including ARID1A, ARID2, MLL, MLL2, MLL3, MLL4, IRF2, ATM, CDKN2A, FGF19, PIK3CA, RPS6KA3, JAK1, KEAP1, NFE2L2, C16orf62, LEPR, RAC2, and IL6ST. Functional classification of these mutated genes suggested that alterations in pathways participating in chromatin remodeling, Wnt/β-catenin signaling, JAK/STAT signaling, and oxidative stress play critical roles in HCC tumorigenesis. Nevertheless, because there are few druggable genes used in HCC therapy, the identification of new therapeutic targets through integrated genomic approaches remains an important task. Because a large amount of HCC genomic data genotyped by high density single nucleotide polymorphism arrays is deposited in the public domain, copy number alteration (CNA) analyses of these arrays is a cost-effective way to reveal target genes through profiling of recurrent and overlapping amplicons, homozygous deletions and potentially unbalanced chromosomal translocations accumulated during HCC progression. Moreover, integration of CNAs with other high-throughput genomic data, such as aberrantly coding transcriptomes and non-coding gene expression in human HCC tissues and rodent HCC models, provides lines of evidence that can be used to facilitate the identification of novel HCC target genes with the potential of improving the survival of HCC patients.
24389310	Mastocytosis is a rare and chronic disease with phenotypes ranging from indolent to severe. Prognosis for this disease is variable and very few biomarkers to predict disease evolution or outcome are currently known. We have performed comprehensive screening in our large cohort of mastocytosis patients for mutations previously found in other myeloid diseases and that could serve as prognostic indicators. KIT, SRSF2-P95 and TET2 mutations were by far the most frequent, detected in 81%, 24% and 21% of patients, respectively. Where TET2 and SRSF2-P95 mutation both correlated with advanced disease phenotypes, SRSF2-P95 hotspot mutation was found almost exclusively in patients diagnosed with associated clonal hematologic non-mast cell disease. Statistically, TET2 and SRSF2-P95 mutations were highly associated, suggesting a mechanistic link between these two factors. Finally, analysis of both clonal and sorted cell populations from patients confirms the presence of these mutations in the mast cell component of the disease, suggests an ontological mutation hierarchy and provides evidence for the expansion of multiple clones. This highlights the prognostic potential of such approaches, if applied systematically, for delineating the roles of specific mutations in predisposing and/or driving distinct disease phenotypes.
24173087	In Ph- myeloproliferative neoplasms, the quantification of the JAK2V617F transcripts may provide some advantages over the DNA allele burden determination. We developed a q-RT-PCR to assess the JAK2WT and JAK2V617F mRNA expression in 105 cases (23 donors, 13 secondary polycythemia, 22 polycythemia vera (PV), 38 essential thrombocythemia (ET), and 9 primary myelofibrosis (PMF)). Compared with the standard allele-specific oligonucleotide (ASO)-PCR technique, our assay showed a 100 % concordance rate detecting the JAK2V617F mutation in 22/22 PV (100 %), 29/38 (76.3 %) ET, and 5/9 (55.5 %) PMF cases, respectively. The sensitivity of the assay was 0.01 %. Comparing DNA and RNA samples, we found that the JAK2V617F mutational ratios were significantly higher at the RNA level both in PV (p = 0.005) and ET (p = 0.001) samples. In PV patients, JAK2WT expression levels positively correlated with the platelets (PLTs) (p = 0.003) whereas a trend to negative correlation was observed with the Hb levels (p = 0.051). JAK2V617F-positive cases showed the lowest JAK2WT and ABL1 mRNA expression levels. In all the samples, the expression pattern of beta-glucoronidase (GUSB) was more homogeneous than that of ABL1 or β2 microglobulin (B2M). Using GUSB as normalizator gene, a significant increase of the JAK2V617F mRNA levels was seen in two ET patients at time of progression to PV. In conclusion, the proposed q-RT-PCR is a sensitive and accurate method to quantify the JAK2 mutational status that can also show clinical correlations suggesting the impact of the residual amount of the JAK2WT allele on the Ph- MPN disease phenotype. Our observations also preclude the use of ABL1 as a housekeeping gene for these neoplasms.
24137342	Frequent somatic mutations in the <i>GNA11</i>, matrix metalloproteinase (<i>MMP)27</i>, <i>FGD1, TRRAP</i> and <i>GRM3</i> genes have been reported in various types of human cancer, but whether these genes are mutated in thyroid cancer is not known. In the present study, a mutational analysis of these genes was performed in thyroid cancer cell lines and thyroid cancer samples. No <i>GNA11</i> mutations were identified in the papillary thyroid cancer (PTC), follicular thyroid cancer (FTC) and anaplastic thyroid cancer (ATC) samples. Additionally, no mutations were identified in the <i>MMP27</i> gene, although three synonymous [C351T (N117N), C1089T (S363S) and G1227A (G409G)] single nucleotide polymorphisms (SNPs) were observed infrequently in ATC. No mutations were detected in the <i>FGD1</i> gene, but two infrequent synonymous [T2091C (T697T) and A2136G (P712P)] SNPs were observed in PTC. Furthermore, no mutations were identified in <i>TRRAP</i> and <i>GRM3</i>, although a frequent synonymous SNP [G1323A (T441T)] and infrequent non-synonymous SNP [G1424A (G475D)] of <i>GRM3</i> were observed in PTC. No mutation of these genes was observed in 12 cell lines derived from various types of thyroid cancer. The present study reports for the first time the mutational status of the <i>GNA11, MMP27, FGD1, TRRAP</i> and <i>GRM3</i> genes in thyroid cancer. No mutations were identified in these genes in the various types and cell lines of thyroid cancer. Therefore, unlike in other types of cancer, mutations in these genes are absent or uncommon in thyroid cancer.
24346875	Verrucous epidermal nevi are congenital hamartomas composed of keratinocytes and may occur alone or in association with developmental abnormalities. A close relationship between variations in the PIK3CA and FGFR3 genes and the appearance of nevi has been recently reported. Based on that, we performed molecular assays for the identification of E542K, E545G/K and H1047R mutations in the PIK3CA gene and of the R248C mutation in the FGFR3 gene. Interestingly, during the amplification process, we did not observe the PCR product of exon 9 of the PIK3CA gene, a region comprising amino acids 542-545. This strongly suggests the occurrence of a microdeletion of that region and indicates a possible allelic variant, which has not yet being described in the literature.
24292195	Gingivo-buccal oral squamous cell carcinoma (OSCC-GB), an anatomical and clinical subtype of head and neck squamous cell carcinoma (HNSCC), is prevalent in regions where tobacco-chewing is common. Exome sequencing (n=50) and recurrence testing (n=60) reveals that some significantly and frequently altered genes are specific to OSCC-GB (USP9X, MLL4, ARID2, UNC13C and TRPM3), while some others are shared with HNSCC (for example, TP53, FAT1, CASP8, HRAS and NOTCH1). We also find new genes with recurrent amplifications (for example, DROSHA, YAP1) or homozygous deletions (for example, DDX3X) in OSCC-GB. We find a high proportion of C>G transversions among tobacco users with high numbers of mutations. Many pathways that are enriched for genomic alterations are specific to OSCC-GB. Our work reveals molecular subtypes with distinctive mutational profiles such as patients predominantly harbouring mutations in CASP8 with or without mutations in FAT1. Mean duration of disease-free survival is significantly elevated in some molecular subgroups. These findings open new avenues for biological characterization and exploration of therapies.
23960188	DNA repair mechanisms are fundamental for B cell development, which relies on the somatic diversification of the immunoglobulin genes by V(D)J recombination, somatic hypermutation, and class switch recombination. Their failure is postulated to promote genomic instability and malignant transformation in B cells. By performing targeted sequencing of 73 key DNA repair genes in 29 B cell lymphoma samples, somatic and germline mutations were identified in various DNA repair pathways, mainly in diffuse large B cell lymphomas (DLBCLs). Mutations in mismatch repair genes (EXO1, MSH2, and MSH6) were associated with microsatellite instability, increased number of somatic insertions/deletions, and altered mutation signatures in tumors. Somatic mutations in nonhomologous end-joining (NHEJ) genes (DCLRE1C/ARTEMIS, PRKDC/DNA-PKcs, XRCC5/KU80, and XRCC6/KU70) were identified in four DLBCL tumors and cytogenetic analyses revealed that translocations involving the immunoglobulin-heavy chain locus occurred exclusively in NHEJ-mutated samples. The novel mutation targets, CHEK2 and PARP1, were further screened in expanded DLBCL cohorts, and somatic as well as novel and rare germline mutations were identified in 8 and 5% of analyzed tumors, respectively. By correlating defects in a subset of DNA damage response and repair genes with genomic instability events in tumors, we propose that these genes play a role in DLBCL lymphomagenesis.
24067137	We analyzed mutations in four genes (FLT3, KRAS/NRAS and PTPN11) that might disrupt the RAS/mitogen activated protein kinase (MAPKinase) signaling pathway, to evaluate their prognostic value in children younger than 16 years old with B-cell precursor acute lymphoblastic leukemia (Bcp-ALL). The overall survival (OS) was determined with the Kaplan-Meier method. MAPKinase genes were mutated in 25.4% and 20.1% of childhood and infant Bcp-ALL, respectively. Children with hyperdiploidy were more prone to harboring a MAPKinase gene mutation (odds ratio [OR] 3.18; 95% confidence interval [CI] 1.07-9.49). The mean OS of all cases was 54.0 months. FLT3 and PTPN11 mutations had no impact on OS. K/NRAS mutations were strongly associated with MLL-AFF1 (OR 5.78; 95% CI 1.00-33.24), and conferred poorer OS (p = 0.034) in univariate analysis.
24130455	Over the past three decades, mortality from lung cancer has sharply and continuously increased in China, ascending to the first cause of death among all types of cancer. The ability to identify the actual sequence of gene mutations may help doctors determine which mutations lead to precancerous lesions and which produce invasive carcinomas, especially using next-generation sequencing (NGS) technology. In this study, we analyzed the latest lung cancer data in the COSMIC database, in order to find genomic "hotspots" that are frequently mutated in human lung cancer genomes. The results revealed that the most frequently mutated lung cancer genes are EGFR, KRAS and TP53. In recent years, EGFR and KRAS lung cancer test kits have been utilized for detecting lung cancer patients, but they presented many disadvantages, as they proved to be of low sensitivity, labor-intensive and time-consuming. In this study, we constructed a more complete catalogue of lung cancer mutation events including 145 mutated genes. With the genes of this list it may be feasible to develop a NGS kit for lung cancer mutation detection.
24121792	Bladder cancer is one of the most common cancers worldwide, with transitional cell carcinoma (TCC) being the predominant form. Here we report a genomic analysis of TCC by both whole-genome and whole-exome sequencing of 99 individuals with TCC. Beyond confirming recurrent mutations in genes previously identified as being mutated in TCC, we identified additional altered genes and pathways that were implicated in TCC. Notably, we discovered frequent alterations in STAG2 and ESPL1, two genes involved in the sister chromatid cohesion and segregation (SCCS) process. Furthermore, we also detected a recurrent fusion involving FGFR3 and TACC3, another component of SCCS, by transcriptome sequencing of 42 DNA-sequenced tumors. Overall, 32 of the 99 tumors (32%) harbored genetic alterations in the SCCS process. Our analysis provides evidence that genetic alterations affecting the SCCS process may be involved in bladder tumorigenesis and identifies a new therapeutic possibility for bladder cancer.
