## Supplementary material for "A visual atlas of genes’ tissue-specific pathological roles": non-relevant or negative abstracts (part 2 of 2)

PMID	Abstract
23904343	Chromosomal deoxyribonucleic acid and histone proteins form a highly condensed structure known as chromatin. Chromatin remodeling proteins regulate deoxyribonucleic acid transcription, synthesis and repair by changing nucleosomal composition in an adenosine triphosphate-dependent manner and mediate access of deoxyribonucleic acid-binding proteins to deoxyribonucleic acid double strands. Recently, large-scale genome sequencing studies identified somatic mutations in genes encoding chromatin remodeling proteins in a variety of human solid cancers. Notably, inactivating mutations in genes encoding the catalytic and regulatory subunits of the switch/sucrose non-fermenting chromatin remodeling complex have been detected in several solid cancers: sucrose non-fermenting/switch/sucrose non-fermenting-related, matrix-associated, actin-dependent regulator of chromatin, subfamily b, member 1/Brahma-related gene 1-associated factor 47/integrase interactor 1 mutations in rhabdoid tumors; AT-rich interactive domain-containing protein 1 A/Brahma-related gene 1-associated factor 250a mutations in ovarian clear cell carcinoma, hepatocellular carcinoma and gastric adenocarcinoma; polybromo 1/Brahma-related gene 1-associated factor 180 mutations in renal clear cell carcinoma; Brahma-related gene 1/switch/sucrose non-fermenting-related, matrix-associated, actin-dependent regulator of chromatin, subfamily a, member 4 mutations in non-small-cell lung carcinoma and AT-rich interactive domain-containing protein 2/Brahma-related gene 1-associated factor 200 mutations in hepatocellular carcinoma and malignant melanoma. This suggests that the switch/sucrose non-fermenting complex has a tumor-suppressive function, and that switch/sucrose non-fermenting gene deficiencies may affect the properties of cancer cells, which could be of value for the development of novel therapeutic strategies.
23831921	Interstitial deletion of chromosome 5q is the most common chromosomal abnormality in myelodysplastic syndromes. The catalogue of genes involved in the molecular pathogenesis of myelodysplastic syndromes is rapidly expanding and next-generation sequencing technology allows detection of these mutations at great depth. Here we describe the design, validation and application of a targeted next-generation sequencing approach to simultaneously screen 25 genes mutated in myeloid malignancies. We used this method alongside single nucleotide polymorphism-array technology to characterize the mutational and cytogenetic profile of 43 cases of early or advanced del(5q) myelodysplastic syndromes. A total of 29 mutations were detected in our cohort. Overall, 45% of early and 66.7% of advanced cases had at least one mutation. Genes with the highest mutation frequency among advanced cases were TP53 and ASXL1 (25% of patients each). These showed a lower mutation frequency in cases of 5q- syndrome (4.5% and 13.6%, respectively), suggesting a role in disease progression in del(5q) myelodysplastic syndromes. Fifty-two percent of mutations identified were in genes involved in epigenetic regulation (ASXL1, TET2, DNMT3A and JAK2). Six mutations had allele frequencies <20%, likely below the detection limit of traditional sequencing methods. Genomic array data showed that cases of advanced del(5q) myelodysplastic syndrome had a complex background of cytogenetic aberrations, often encompassing genes involved in myeloid disorders. Our study is the first to investigate the molecular pathogenesis of early and advanced del(5q) myelodysplastic syndromes using next-generation sequencing technology on a large panel of genes frequently mutated in myeloid malignancies, further illuminating the molecular landscape of del(5q) myelodysplastic syndromes.
23859904	Fusion genes involved in acute lymphoblastic leukemia (ALL) occur mostly due to genetic and environmental factors, and only a limited number of studies have reported any ethnic influence. This study assesses whether an ethnic influence has an effect on the frequency of any of the four fusion genes: BCR-ABL1, ETV6-RUNX1, TCF3-PBX1, and MLL-AFF1 found in ALL. To study this ethnic influence, mononuclear cells were obtained from bone marrow samples from 143 patients with ALL. We performed RNA extraction and reverse transcription, then assessed the quality of the cDNA by amplifying the ABL1 control gene, and finally evaluated the presence of the four transcripts by multiplex polymerase chain reaction. We found 10 patients who had the BCR-ABL1 fusion gene (7%); 3 patients (2%) were TCF3-PBX1 positive; and 6 patients (4.5%) were ETV6-RUNX1 positive. The incidence of this last fusion gene is quite low when compared to the values reported in most countries. The low incidence of the ETV6-RUNX1 fusion gene found in Guatemala matches the incidence rates that have been reported in Spain and Indian Romani. Since it is known that an ethnic resemblance exists among these three populations, as shown by ancestral marker studies, the ALL data suggests an ethnic influence on the occurrence and frequency of this particular fusion gene.
23832661	It is poorly understood how driver mutations in cancer genes work together to promote tumor development. Renal cell carcinoma (RCC) offers a unique opportunity to study complex relationships among cancer genes. The four most commonly mutated genes in RCC of clear-cell type (the most common type) are two-hit tumor suppressor genes, and they cluster in a 43-Mb region on chromosome 3p that is deleted in approximately 90% of tumors: VHL (mutated in ∼80%), PBRM1 (∼50%), BAP1 (∼15%), and SETD2 (∼15%). Meta-analyses that we conducted show that mutations in PBRM1 and SETD2 co-occur in tumors at a frequency higher than expected by chance alone, indicating that these mutations may cooperate in tumorigenesis. In contrast, consistent with our previous results, mutations in PBRM1 and BAP1 tend to be mutually exclusive. Mutation exclusivity analyses (often confounded by lack of statistical power) raise the possibility of functional redundancy. However, mutation exclusivity may indicate negative genetic interactions, as proposed herein for PBRM1 and BAP1, and mutations in these genes define RCC with different pathologic features, gene expression profiles, and outcomes. Negative genetic interactions among cancer genes point toward broader context dependencies of cancer gene action beyond tissue dependencies. An enhanced understanding of cancer gene dependencies may help to unravel vulnerabilities that can be exploited therapeutically.
23700467	Recent advance in sequencing technology has enabled comprehensive profiling of genetic alterations in cancer. We have established a targeted sequencing platform using next-generation sequencing (NGS) technology for clinical use, which can provide mutation and copy number variation data. NGS was performed with paired-end library enriched with exons of 183 cancer-related genes. Normal and tumor tissue pairs of 60 colorectal adenocarcinomas were used to test feasibility. Somatic mutation and copy number alteration were analyzed. A total of 526 somatic non-synonymous sequence variations were found in 113 genes. Among these, 278 single nucleotide variations were 232 different somatic point mutations. 216 SNV were 79 known single nucleotide polymorphisms in the dbSNP. 32 indels were 28 different indel mutations. Median number of mutated gene per tumor was 4 (range 0-23). Copy number gain (>X2 fold) was found in 65 genes in 40 patients, whereas copy number loss (<X0.5 fold) was found in 103 genes in 39 patients. The most frequently altered genes (mutation and/or copy number alteration) were APC in 35 patients (58%), TP53 in 34 (57%), and KRAS in 24 (40%). Altered gene list revealed ErbB signaling pathway as the most commonly involved pathway (25 patients, 42%). Targeted sequencing platform using NGS technology is feasible for clinical use and provides comprehensive genetic alteration data.
23734346	Colon cancer is the second most lethal cancer; approximately 600,000 people die of it annually in the world. Colon carcinogenesis generally follows a slow and stepwise process of accumulation of mutations under the influence of environmental and epigenetic factors. To adopt a personalized (tailored) cancer therapy approach and to improve current strategies for prevention, diagnosis, prognosis, and therapy overall, advanced understanding of molecular events associated with colon carcinogenesis is necessary. A contemporary approach that combines genetics, epigenomics, and signaling pathways has revealed many genetic/genomic alterations associated with colon cancer progression and their relationships to a genomic instability phenotype prevalent in colon cancer. In this review, we describe the relationship between gene mutations associated with colon carcinogenesis and a genomic instability phenotype, and we discuss possible clinical applications of genomic instability studies. Colon carcinogenesis is associated with frequent mutations in several pathways that include phosphatidylinositol 3-kinase, adenomatous polyposis coli, p53 (TP53), F-box and WD repeat domain containing 7, transforming growth factor-β, chromosome cohesion, and K-RAS. These genes frequently mutated in pathways affecting colon cancer were designated colon cancer (CAN) genes. Aberrations in major colon CAN genes have a causal relationship to genomic instability. Conversely, genomic instability itself plays a role in colon carcinogenesis in experimental settings, as demonstrated in transgenic mouse models with high genomic instability. Thus, there is a feedback-type relationship between CAN gene mutations and genomic instability. These genetic/genomic studies have led to emerging efforts to apply the knowledge to colon cancer prognosis and to targeted therapy.
23735562	Rearrangements affecting the MLL gene in hematological malignancies are associated with poor prognosis. Most often they are reciprocal translocations and more rarely complex forms involving at least 3 chromosomes. We describe an unusual case with cutaneous leukemic infiltrates that waxed and waned until progression to acute myeloid leukemia, AML-M5. The leukemic cells harbored a novel apparent 3-way translocation t(6;19;11)(p22.2;p13.1;q23.3). We utilized advanced molecular cytogenetic methods including 24-color karyotyping, high-resolution array comparative genomic hybridization (aCGH) and DNA sequencing to characterize the genomic complement in the leukemic cells from aspirated bone marrow cells at AML diagnosis. Karyotyping showed 47,XY,t(6;19;11)(p22;p13;q23),+der(6)t(6;11)(p22;q23)[17]/48,sl,+8[3]/48,sl,+8,der(12)t(1;12)(q11;p13)[3]/ 48,sdl,der(Y)t(Y;1)(q12;q11),+8[7] conferring MLL-ELL fusion. Oligo-aCGH analysis confirmed gains of 6p22qter and 11q23.3qter involving the CMAHP and MLL genes, respectively. DNA sequencing disclosed an additional breakpoint at 6p24.3 (at RREB1 gene). Retrospective fluorescence in situ hybridization revealed presence of the MLL-involving rearrangement in the initial stages of disease before clear morphological signs of bone marrow involvement. The patient responded well to therapy and remains in remission>6 years from diagnosis. This apparent 3-way translocation is remarkable because of its rarity and presentation with myeloid sarcoma, and may, as more cases are characterized, further our understanding onto how such complex translocations contribute to promote leukemogenesis and respond to therapy.
23803025	Dilantin sodium (phenytoin) is an antiepileptic drug, which is routinely used to control generalized tonic clonic seizure and partial seizure episodes. A few case reports of oral squamous cell carcinomas arising from regions of phenytoin induced gingival overgrowth (GO), and overexpression of mitogenic factors and p53 have presented this condition as a pathology with potential to transform into malignancy. We recently investigated the genetic status of p53 and H-ras, which are known to be frequently mutated in Indian oral carcinomas in GO tissues and found them to only contain wild type sequences, which suggested a non-neoplastic nature of phenytoin induced GO. However, besides p53 and H-ras, other oncogenes and tumor suppressors such as PIK3CA, p14ARF, p16INK4a and p21Waf1/Cip1, are frequently altered in oral squamous cell carcinoma, and hence are required to be analyzed in phenytoin induced GO tissues to be affirmative of its non-neoplastic nature.
23580382	Endometrial stromal sarcomas (ESS) are genetically heterogeneous uterine tumors in which a JAZF1-SUZ12 chimeric gene resulting from the chromosomal translocation t(7;17)(p15;q21) as well as PHF1 rearrangements (in chromosomal band 6p21) with formation of JAZF1-PHF1, EPC1-PHF1, and MEAF6-PHF1 chimeras have been described. Here, we investigated two ESS characterized cytogenetically by the presence of a der(22)t(X;22)(p11;q13). Whole transcriptome sequencing one of the tumors identified a ZC3H7-BCOR chimeric transcript. Reverse transciptase-PCR with the ZC3H7B forward and BCOR reverse primer combinations confirmed the presence of a ZC3H7-BCOR chimeric transcript in both ESS carrying a der(22)t(X;22) but not in a control ESS with t(1;6) and the MEAF6-PHF1 fusion. Sequencing of the amplified cDNA fragments showed that in both cases ESS exon 10 of ZC3H7B (from 22q13; accession number NM_017590 version 4) was fused to exon 8 of BCOR (from Xp11; accession number NM_001123385 version 1). Reciprocal multiple BCOR-ZC3H7B cDNA fragments were amplified in only one case suggesting that ZC3H7B-BCOR, on the der(22)t(X;22), is the pathogenetically important fusion gene. The putative ZC3H7B-BCOR protein would contain the tetratricopeptide repeats and LD motif from ZC3H7B and the AF9 binding site (1093-1233aa), the 3 ankyrin repeats (1410-1509 aa), and the NSPC1 binding site of BCOR. Although the presence of these motifs suggests various functions of the chimeric protein, it is possible that its most important role may be in epigenetic regulation. Whether or not the (patho)genetic subsets JAZF1-SUZ12, PHF1 rearrangements, and ZC3H7B-BCOR correspond to any phenotypic, let alone clinically important, differences in ESS remain unknown.
23583669	Hepatocellular carcinoma (HCC) is the third leading cause of cancer death worldwide. Hepatocarcinogenesis is a multistep process mainly associated with persistent infection with hepatitis B (HBV) or C (HCV) viruses and always involving the accumulation of genetic alterations over decades of chronic liver disease. Mutations in TP53 and CTNNB1 genes are considered the cancer drivers for HCC development with variable frequencies depending on the etiology. Here we present a comprehensive review evaluating somatic mutations in TP53 and CTNNB1 genes in HBV- and HCV-related HCCs. Moreover, we report the mutational analysis of TP53 (exons 4-9) and CTNNB1 (exon 3) as well as PIK3CA (exon 9) genes in HCC from Southern Italy. The overall mutation frequency of TP53 and CTNNB1 was 33.3%, while hotspot variations in PIK3CA were completely absent. CTNNB1 mutations were significantly associated with young age (P=0.019) and moderately/poorly differentiated HCV-related HCC (P=0.015). The extended analysis of genetic alterations will help to identify molecular markers for liver cancer prevention, diagnosis and treatment of HBV and HCV-associated liver cancer.
23588898	Protein phosphatase 2, regulatory subunit A, α (PPP2R1A) and β (PPP2R1B) are paralogous subunits of the heterotrimeric protein phosphatase 2 (PP2A) holoenzyme that catalyzes the dephosphorylation of target substrate proteins. Subtype‑specific PPP2R1A mutations have been frequently observed in ovarian and endometrial cancer. Mutations in the paralogous genes were frequently observed in human malignancies. Thus, the present study aimed to analyze the mutation frequencies of the paralogous PPP2R1A and PPP2R1B genes in patients with primary and secondary ovarian cancer. A total of 251 patients with primary (n=234) and secondary (n=17) ovarian cancer were analyzed for the presence of PPP2R1A and PPP2R1B mutations by direct sequencing. For PPP2R1A, a heterozygous, somatic mutation (c.771G>T, p.W257C) was identified in 1 out of 37 patients (2.7%) with primary ovarian endometrioid carcinoma. The mutant sample was that of a 46‑year‑old female, who was also diagnosed with ectopic endometriosis in the benign ovary. No PPP2R1A mutations were detected in the remaining 250 patients with ovarian cancer. For PPP2R1B, no mutations were detected in our samples. The results of this study suggested that PPP2R1A mutations are less common in Chinese patients with ovarian cancer when compared with European and American patients. Furthermore, our study also supported previous observations that PPP2R1B mutations were absent in ovarian cancer, suggesting that PPP2R1B mutations are not actively involved in the pathogenesis of ovarian cancer.
23630070	Mesothelioma is a rare but very aggressive tumor derived from mesothelial cells. A number of often complex but nonrandom cytogenetic abnormalities have been found in these tumors, resulting in loss of chromosome bands 14q32 and 22q12 in more than 35% of the cases. In this study, we used RNA sequencing to search for fusion transcripts in a mesothelioma carrying a t(14;22)(q32;q12) as the sole chromosomal aberration and found an EWSR1-YY1 and its reciprocal YY1-EWSR1 fusion transcript. Screening 15 additional cases of mesothelioma from which we had RNA but no cytogenetic information, we identified one more tumor carrying an EWSR1-YY1 fusion gene but not the reciprocal YY1-EWSR1 transcript. RT-polymerase chain reaction and sequencing showed that in both cases exon 8 of EWSR1 (nucleotide 1,139, accession number NM_013986 version 3, former exon 7 in sequence with accession number X66899) was fused to exon 2 of YY1 (nucleotide 1,160, accession number NM_003403 version 3). The EWSR1 breakpoint in exon 8 in the EWSR1-YY1 chimeric transcript is similar to what is found in other fusions involving EWSR1 such as EWSR1-FLI1, EWSR1-DDIT3, and EWSR1-ATF1. The EWSR1-YY1-encoded protein is an abnormal transcription factor with the transactivation domain of EWSR1 and the DNA-binding domain of YY1. This is the first study to detect a specific fusion gene in mesothelioma (the reason how frequent the EWSR1-YY1 fusion is remains uncertain) and also the first time that direct involvement of YY1 in oncogenesis has been demonstrated.
23349881	The causal role of the hedgehog pathway in cancer has been best documented in basal cell carcinoma of the skin. To assess potential DNA alterations of the hedgehog pathway in gastric cancer, we sequenced SMO and PTCH1 genes in a set of 39 gastric tumors. Tumors were classified by histology based on the Lauren classification and Sanger sequencing was performed to obtain full length coding sequences. Genomic instability was evident in these tumors as a number of silent or missense mutations were found. In addition to those that are potential germline polymorphisms, we found three SMO missense mutations, and one PTCH1 frameshift mutation that are novel and have not been documented in basal cell carcinoma. Mutations were found in both intestinal and diffuse type gastric tumors as well as in tumors that exhibit both intestinal and diffuse features. mRNA expression of hedgehog pathway genes was also examined and their levels do not indicate unequivocal higher pathway activity in tumors with mutations than those without. In summary, SMO and/or PTCH1 mutations are present at low frequency in different histologic subtypes of gastric tumors and these do not appear to be driver mutations.
23263491	T-cell acute lymphoblastic leukemia (T-ALL) is caused by the cooperation of multiple oncogenic lesions. We used exome sequencing on 67 T-ALLs to gain insight into the mutational spectrum in these leukemias. We detected protein-altering mutations in 508 genes, with an average of 8.2 mutations in pediatric and 21.0 mutations in adult T-ALL. Using stringent filtering, we predict seven new oncogenic driver genes in T-ALL. We identify CNOT3 as a tumor suppressor mutated in 7 of 89 (7.9%) adult T-ALLs, and its knockdown causes tumors in a sensitized Drosophila melanogaster model. In addition, we identify mutations affecting the ribosomal proteins RPL5 and RPL10 in 12 of 122 (9.8%) pediatric T-ALLs, with recurrent alterations of Arg98 in RPL10. Yeast and lymphoid cells expressing the RPL10 Arg98Ser mutant showed a ribosome biogenesis defect. Our data provide insights into the mutational landscape of pediatric versus adult T-ALL and identify the ribosome as a potential oncogenic factor.
23399619	Experimental as well as clinical observations have demonstrated that the E-cadherin/catenin complex is a powerful inhibitor of invasion. Abrogation of this pathway is implicated in the carcinogenesis of several malignancies, especially colorectal cancer. The aim of the study was to determine the CTNNA1 and the CTNNB1 mutations and its relationship to clinical and pathological features of sporadic colorectal cancer (CRC) in Polish patients.
23076869	FAT1, FAT2, FAT3 and FAT4 are human homologs of Drosophila Fat, which is involved in tumor suppression and planar cell polarity (PCP). FAT1 and FAT4 undergo the first proteolytic cleavage by Furin and are predicted to undergo the second cleavage by γ‑secretase to release intracellular domain (ICD). Ena/VAPS‑binding to FAT1 induces actin polymerization at lamellipodia and filopodia to promote cell migration, while Scribble‑binding to FAT1 induces phosphorylation and functional inhibition of YAP1 to suppress cell growth. FAT1 is repressed in oral cancer owing to homozygous deletion or epigenetic silencing and is preferentially downregulated in invasive breast cancer. On the other hand, FAT1 is upregulated in leukemia and prognosis of preB‑ALL patients with FAT1 upregulation is poor. FAT4 directly interacts with MPDZ/MUPP1 to recruit membrane‑associated guanylate kinase MPP5/PALS1. FAT4 is involved in the maintenance of PCP and inhibition of cell proliferation. FAT4 mRNA is repressed in breast cancer and lung cancer due to promoter hypermethylation. FAT4 gene is recurrently mutated in several types of human cancers, such as melanoma, pancreatic cancer, gastric cancer and hepatocellular carcinoma. FAT1 and FAT4 suppress tumor growth via activation of Hippo signaling, whereas FAT1 promotes tumor migration via induction of actin polymerization. FAT1 is tumor suppressive or oncogenic in a context‑dependent manner, while FAT4 is tumor suppressive. Copy number aberration, translocation and point mutation of FAT1, FAT2, FAT3, FAT4, FRMD1, FRMD6, NF2, WWC1, WWC2, SAV1, STK3, STK4, MOB1A, MOB1B, LATS1, LATS2, YAP1 and WWTR1/TAZ genes should be comprehensively investigated in various types of human cancers to elucidate the mutation landscape of the FAT‑Hippo signaling cascades. Because YAP1 and WWTR1 are located at the crossroads of adhesion, GPCR, RTK and stem‑cell signaling network, cancer genomics of the FAT signaling cascades could be applied for diagnostics, prognostics and therapeutics in the era of personalized medicine.
23091298	To ascertain the genetic basis of pediatric Burkitt lymphoma (pBL), we performed clinical-grade next-generation sequencing of 182 cancer-related genes on 29 formalin-fixed, paraffin embedded primary pBL samples. Ninety percent of cases had at least one mutation or genetic alteration, most commonly involving MYC and TP53. EBV(-) cases were more likely than EBV(+) cases to have multiple mutations (P < .0001). Alterations in tumor-related genes not previously described in BL were identified. Truncating mutations in ARID1A, a member of the SWI/SNF nucleosome remodeling complex, were seen in 17% of cases. MCL1 pathway alterations were found in 22% of cases and confirmed in an expanded panel. Other clinically relevant genomic alterations were found in 20% of cases. Our data suggest the roles of MCL1 and ARID1A in BL pathogenesis and demonstrate that comprehensive genomic profiling may identify additional treatment options in refractory disease.
23127916	The two basic mainstays of gastrointestinal stromal tumours (GIST) treatment are surgery and imatinib, a selective tyrosine kinase inhibitor that allows achieving a stable or responding disease in about 80% of patients with unresectable/metastatic GIST. Response to imatinib mainly depends from KIT and PDGFRα mutational status. Nevertheless, some patients with a potentially responsive genotype do not respond, and others develop a pattern of resistance to imatinib which is not associated with secondary mutations. This emphasizes the presence of mechanisms of resistance other than the receptor-related genotype, and the need of biological predictors to select the optimal therapeutic strategy, particularly now that other potent inhibitors are available. We investigated a panel of 31 polymorphisms in 11 genes, potentially associated with the pharmacogenetics of imatinib, in a group of 54 unresectable/metastatic GISTs treated with imatinib 400mg daily as first line therapy. Included in this analysis were polymorphisms in the transporters' family SLC22, SLCO, ABC, and in the metabolizing genes CYP-3A4 and -3A5. Time to progression was significantly improved in presence of the C allele in SLC22A4 (OCTN1 rs1050152), and the two minor alleles (G) in SLC22A5 (OCTN2 rs2631367 and rs2631372). Importantly, multivariate analysis, adjusting for age, gender, KIT/PDGFRα mutational status, and tumour size, revealed that all the three genotypes maintained independent predictive significance. In conclusion, in this study we showed that SLC22A4 and SLC22A5 genotypes may be an important predictor of time to progression in GIST patients receiving imatinib therapy. Further investigations are required in an attempt to further personalize GIST therapy.
22912864	BRAF(V600) inhibitors have offered a new gateway for better treatment of metastatic melanoma. However, the overall efficacy of BRAF(V600) inhibitors has been lower than expected in clinical trials, and many patients have shown resistance to the drug's effect. We hypothesized that somatic mutations in the Phosphoinositide 3-Kinase (PI3K) pathway, which promotes proliferation and survival, may coincide with BRAF(V600) mutations and contribute to chemotherapeutic resistance.
22912701	Acute myeloid leukemia patients with normal cytogenetics (CN-AML) account for almost half of AML cases. We aimed to study the frequency and relationship of a wide range of genes previously reported as mutated in AML (ASXL1, NPM1, FLT3, TET2, IDH1/2, RUNX1, DNMT3A, NRAS, JAK2, WT1, CBL, SF3B1, TP53, KRAS and MPL) in a series of 84 CN-AML cases. The most frequently mutated genes in primary cases were NPM1 (60.8%) and FLT3 (50.0%), and in secondary cases ASXL1 (48.5%) and TET2 (30.3%). We showed that 85% of CN-AML patients have mutations in at least one of ASXL1, NPM1, FLT3, TET2, IDH1/2 and/or RUNX1. Serial samples from 19 MDS/CMML cases that progressed to AML were analyzed for ASXL1/TET2/IDH1/2 mutations; seventeen cases presented mutations of at least one of these genes. However, there was no consistent pattern in mutation acquisition during disease progression. This report concerns the analysis of the largest number of gene mutations in CN-AML studied to date, and provides insight into the mutational profile of CN-AML.
22855598	Peripheral T-cell lymphomas (PTCLs) are aggressive malignancies of mature T lymphocytes with 5-year overall survival rates of only ∼ 35%. Improvement in outcomes has been stymied by poor understanding of the genetics and molecular pathogenesis of PTCL, with a resulting paucity of molecular targets for therapy. We developed bioinformatic tools to identify chromosomal rearrangements using genome-wide, next-generation sequencing analysis of mate-pair DNA libraries and applied these tools to 16 PTCL patient tissue samples and 6 PTCL cell lines. Thirteen recurrent abnormalities were identified, of which 5 involved p53-related genes (TP53, TP63, CDKN2A, WWOX, and ANKRD11). Among these abnormalities were novel TP63 rearrangements encoding fusion proteins homologous to ΔNp63, a dominant-negative p63 isoform that inhibits the p53 pathway. TP63 rearrangements were seen in 11 (5.8%) of 190 PTCLs and were associated with inferior overall survival; they also were detected in 2 (1.2%) of 164 diffuse large B-cell lymphomas. As TP53 mutations are rare in PTCL compared with other malignancies, our findings suggest that a constellation of alternate genetic abnormalities may contribute to disruption of p53-associated tumor suppressor function in PTCL.
22855146	The identification of activating mutations in either c-KIT cell surface growth factor receptor or platelet-derived growth factor receptor alpha (PDGFRA) has lead the way for the development of novel agents that selectively inhibit key molecular events in gastrointestinal stromal tumour (GIST) pathogenesis. The aim of this study was to investigate the role of c-KIT and PDGFRA gene mutations in primary resectable, imatinib naïve GISTs located in the stomach and small intestine.
23146407	Chondrosarcoma is a malignant bone tumor that is often resistant to chemotherapy and radiotherapy. We applied high resolution oligonucleotide array comparative genomic hybridization to 46 tumor specimens from 44 patients with chondrosarcoma and identified several genes with potential importance for the development of chondrosarcoma. Several homozygous deletions were detected. The tumor suppressor genes CDKN2A and MTAP were each homozygously deleted in four of the cases, and the RB1 gene was homozygously deleted in one. Two homozygous deletions of MTAP did not affect CDKN2A. Deletions were also found to affect genes of the cadherin family, including CDH4 and CDH7, each of which had a targeted homozygous loss in one case, and CDH19, which had a targeted homozygous loss in two cases. Loss of the EXT1 and EXT2 genes was uncommon; EXT1 was homozygously deleted in none and EXT2 in two of the cases, and large heterozygous losses including EXT1 and/or EXT2 were seen in three cases. Targeted gains and amplifications affected the MYC, E2F3, CDK6, PDGFRA, KIT, and PDGFD genes in one case each. The data indicate that chondrosarcomas develop through a combination of genomic imbalances that often affect the RB1 signaling pathway. The inactivation of cadherin genes may also be critical in the pathogenesis of the tumor.
22722201	All cancers carry somatic mutations in their genomes. A subset, known as driver mutations, confer clonal selective advantage on cancer cells and are causally implicated in oncogenesis, and the remainder are passenger mutations. The driver mutations and mutational processes operative in breast cancer have not yet been comprehensively explored. Here we examine the genomes of 100 tumours for somatic copy number changes and mutations in the coding exons of protein-coding genes. The number of somatic mutations varied markedly between individual tumours. We found strong correlations between mutation number, age at which cancer was diagnosed and cancer histological grade, and observed multiple mutational signatures, including one present in about ten per cent of tumours characterized by numerous mutations of cytosine at TpC dinucleotides. Driver mutations were identified in several new cancer genes including AKT2, ARID1B, CASP8, CDKN1B, MAP3K1, MAP3K13, NCOR1, SMARCD1 and TBX3. Among the 100 tumours, we found driver mutations in at least 40 cancer genes and 73 different combinations of mutated cancer genes. The results highlight the substantial genetic diversity underlying this common disease.
22736493	EML4-ALK fusion genes have been recognized as novel "driver mutations" in a small subset of non-small cell lung cancers (NSCLC). The frequency of EML4-ALK fusions in NSCLC patients who have clinical characteristics related to EGFR mutation remains unknown. We screened 102 Chinese patients with NSCLC based on one or more of the following characteristics: female, no or light smoking history, and adenocarcinoma histology. EML4-ALK fusion genes were identified by RT-PCR, whereas EGFR (Exons 18-21) and KRAS (Exons 1 and 2) mutations were detected by DNA sequencing. Eight specimens (8%) were positive for EML4-ALK fusions, with seven being Variant 1 and one Variant 2. There were 44 (43%) and 17 (16%) patients harboring EGFR and KRAS mutations, respectively. Thirty-one (31%) cases were wild type for EML4-ALK, EGFR, and KRAS mutations. Of the eight patients with EML4-ALK, none had an EGFR mutation, whereas a KRAS mutation was detected in one patient. Histologically, five of the EML4-ALK positive tumors were adenocarcinoma and two were mixed adenosquamous carcinoma; only one was a squamous carcinoma. Our data support the conclusion that the EML4-ALK fusion gene defines a new molecular subset of NSCLC with distinct pathologic features.
22800892	Wilms' tumor (nephroblastoma) is the most common pediatric kidney cancer. Only one Wilms' tumor gene is known, WT1 at 11p13, which is mutated in 5% - 10% of Wilms' tumors. Recently, mutations were reported in WTX at Xq11.1 in Wilms' tumors. This study investigated the mutation proportion, type, and distribution in WTX and WT1 in children with Wilms' tumor. The role of WTX/WT1 in the development of Wilms' tumor, and the relationship between clinical phenotype and genotype, were also studied.
22797072	Ovarian granulosa cell tumors (OGCT) are the most frequent kind of sex cord-stromal tumors, and represent ∼2-5% of all ovarian malignancies. OGCTs exist as two entities, juvenile and adult types, with specific clinical and pathological characteristics. The molecular pathogenesis of these tumors has just begun to be unraveled. Indeed, recent studies have indicated that mutation and/or misregulation of the key ovarian transcription factor FOXL2 has a role in OGCT formation, although the mechanisms remain unclear. To better understand the molecular characteristics of OGCT, we studied the transcriptomic profiles of ten human adult-type OGCT samples, as well as ethnically matched granulosa cell (GC) controls. We find that the OGCT samples analyzed herein exhibit several hallmarks of cancer, including increased expression of genes linked to cell proliferation, but decreased expression of those conferring sensitivity to cell death. Moreover, genes differentially expressed in OGCTs are significantly enriched for known FOXL2 target genes, consistently with the prevalence of FOXL2 somatic mutation in these tumors. Expression of these targets is altered in a way expected to promote malignant transformation, for instance, through induction of genes associated with faster cell cycling and downregulation of genes associated with cell death. Over time, such defects may be responsible at least partly for the malignant transformation of healthy GCs into OGCT. These insights into the molecular pathogenesis of OGCTs may open the way to new efforts in the development of more targeted therapeutic strategies for OGCT patients.
22484628	Gastric cancer is a major cause of global cancer mortality. We surveyed the spectrum of somatic alterations in gastric cancer by sequencing the exomes of 15 gastric adenocarcinomas and their matched normal DNAs. Frequently mutated genes in the adenocarcinomas included TP53 (11/15 tumors), PIK3CA (3/15) and ARID1A (3/15). Cell adhesion was the most enriched biological pathway among the frequently mutated genes. A prevalence screening confirmed mutations in FAT4, a cadherin family gene, in 5% of gastric cancers (6/110) and FAT4 genomic deletions in 4% (3/83) of gastric tumors. Frequent mutations in chromatin remodeling genes (ARID1A, MLL3 and MLL) also occurred in 47% of the gastric cancers. We detected ARID1A mutations in 8% of tumors (9/110), which were associated with concurrent PIK3CA mutations and microsatellite instability. In functional assays, we observed both FAT4 and ARID1A to exert tumor-suppressor activity. Somatic inactivation of FAT4 and ARID1A may thus be key tumorigenic events in a subset of gastric cancers.
22573489	Systemic analysis of somatic mutations of other susceptibility genes in syndromic tumors as well as apparently sporadic tumors in well-characterized specimens is lacking. Its clinical relevance has not been studied. Our objective was to determine the frequency of second allele inactivation in syndromic tumors and determine the frequency and potential clinical impact of somatic mutations and loss of heterozygosity (LOH) of the known susceptibility genes in syndromic and sporadic tumors. Nine tumor specimens from clinically characterized VHL mutation, five from SDHB mutation, four from SDHD mutation, two from RET mutation carriers, and eight from apparently sporadic cases were analyzed. Tumor DNA mutation screening of the SDHx, VHL, and RET genes and LOH analyses of the SDHx and VHL genes were performed. The Yates-corrected chi-squared test was used for comparison of the clinical data and the molecular-genetic results. Second allele inactivation in tumors was identified in 83% of VHL, 80% of SDHB, and 50% of SDHD specimen. High prevalence of VHL (6/6, p=0.024) and SDHB (7/7, p=0.018) somatic mutations has been identified in the sporadic group compared to all others. In the group of the VHL tumors the SDHB somatic events were significantly lower (2/6; p=0.045). In 18/19 (95%) of cases, we were able to demonstrate the presence of at least two concomitant affected susceptibility genes. We conclude that LOH is the most prevalent second allele-inactivating event. SDHB and VHL somatic mutation might play a role in the sporadic forms of tumor development. There is no clinical impact of mutation screening or LOH analysis of tumor specimens.
22619049	Diffuse large B-cell lymphoma (DLBCL) represents the most frequent type of aggressive lymphoma. Deletions of the CDKN2A locus, encoding the proteins CDKN2A (P16), P14ARF, and of the CDKN2B locus, encoding the protein CDKN2B (P15), affect one-third of DLBCL patients. Although other mechanisms that decrease gene expression have been reported, such as promoter methylation, the prognostic value of these mechanisms is still unclear. We studied the deletion and methylation status of these genes in 171 patients and correlated the genomic results with their mRNA expression level and clinical outcome. CDKN2A, P14ARF, and CDKN2B deletions were significantly correlated with decreased mRNA expression (P<0.0001, P<0.0001, and P=0.0148, respectively). P14ARF was methylated in only two patients (1.3%), whereas CDKN2A and CDKN2B were methylated in 36.7 and 31.4% of patients, respectively. Methylation levels greater than 25% were associated with decreased expression of CDKN2A (P=0.0169). CDKN2A and CDKN2B inactivation by deletion or methylation was observed in 42.7 and 37.4% of cases, respectively. Including P14ARF deletions, we identified an inactivating mechanism for at least one of these genes in 47% of patients. Although gene inactivation was not correlated with the international prognostic index, P14ARF and CDKN2B inactivation was significantly associated with shorter survival (P=0.0048 and P=0.0413, respectively), whereas CDKN2A was not (P=0.085). Low mRNA expression levels of these genes were correlated with the ABC phenotype. Furthermore, our results show that an inactivating methylation was more frequent in the GCB phenotype.
22177454	Somatic mutations of the two genes coding for the histone acetyltransferase genes, CREEBP and EP300 have been identified as a pathogenetic mechanism shared by common forms of B-cell non-Hodgkińs lymphomas. A screening for somatic mutations in CREEBP and EP300 genes in patients with myeloproliferative neoplasms (MPNs) has not previously been performed. DNA was purified from diagnostic samples of 56 MPN patients. We designed a mutation screening assay based on denaturing gradient gel electrophoresis and direct sequencing. Our results suggest that CREBBP and EP300 mutations are not major pathogenetic mechanisms of MPNs. The rationale for using HDACi in these patients seems reasonable.
22258409	Poor data have been previously reported about the mutation rates in K-RAS, BRAF, and PIK3CA genes among patients with hepatocellular carcinoma (HCC). Here we further elucidated the role of these genes in pathogenesis of primary hepatic malignancies. Archival tumour tissue from 65 HCC patients originating from South Italy were screened for mutations in these candidate genes by direct sequencing. Overall, oncogenic mutations were detected in 15 (23%) patients for BRAF gene, 18 (28%) for PIK3CA gene, and 1 (2%) for K-RAS gene. Using statistical analysis, BRAF mutations were significantly correlated with the presence of either multiple HCC nodules (P=0.021) or higher proliferation rates (P=0.034). Although further extensive screenings are awaited in HCC patients among different populations, our findings clearly indicated that mutational activation of both BRAF and PIK3CA genes does contribute to hepatocellular tumorigenesis at somatic level in Southern Italian population.
22286061	Glioblastoma multiforme (GBM) is a lethal brain tumour in adults and children. However, DNA copy number and gene expression signatures indicate differences between adult and paediatric cases. To explore the genetic events underlying this distinction, we sequenced the exomes of 48 paediatric GBM samples. Somatic mutations in the H3.3-ATRX-DAXX chromatin remodelling pathway were identified in 44% of tumours (21/48). Recurrent mutations in H3F3A, which encodes the replication-independent histone 3 variant H3.3, were observed in 31% of tumours, and led to amino acid substitutions at two critical positions within the histone tail (K27M, G34R/G34V) involved in key regulatory post-translational modifications. Mutations in ATRX (α-thalassaemia/mental retardation syndrome X-linked) and DAXX (death-domain associated protein), encoding two subunits of a chromatin remodelling complex required for H3.3 incorporation at pericentric heterochromatin and telomeres, were identified in 31% of samples overall, and in 100% of tumours harbouring a G34R or G34V H3.3 mutation. Somatic TP53 mutations were identified in 54% of all cases, and in 86% of samples with H3F3A and/or ATRX mutations. Screening of a large cohort of gliomas of various grades and histologies (n = 784) showed H3F3A mutations to be specific to GBM and highly prevalent in children and young adults. Furthermore, the presence of H3F3A/ATRX-DAXX/TP53 mutations was strongly associated with alternative lengthening of telomeres and specific gene expression profiles. This is, to our knowledge, the first report to highlight recurrent mutations in a regulatory histone in humans, and our data suggest that defects of the chromatin architecture underlie paediatric and young adult GBM pathogenesis.
22481925	Two common variants, close from TTF-1 and TTF-2, were shown to predispose to thyroid cancer (TC) in European populations. We aimed to investigate whether TTF-1 and TTF-2 variants might contribute to TC early onset (EO). Tumor samples from eighteen patients with papillary TC (PTC), who underwent total thyroidectomy at an age of ≤21, were screened for TTF-1 and TTF-2 variants. No TTF-1 variants were documented; two novel germinal TTF-2 variants, c.200C>G (p.A67G) and c.510C>A (p.A170A), were identified in two patients. Two already described TTF-2 variants were also documented; the allelic frequency among patients was not different from that observed among controls. Moreover, RET/PTC rearrangements and the BRAFV600E mutation were identified in 5/18 and 2/18 PTCs, respectively. Thyroglobulin (TG) and thyroid peroxidase (TPO) expression was found to be significantly decreased in tumors, and the lowest level of TPO expression occurred in a tumor harboring both the p.A67GTTF-2 variant and a RET/PTC3 rearrangement.
21951562	Metastatic non-small-cell lung cancer (NSCLC) has a dismal prognosis. EGFR is overexpressed or mutated in a large proportion of cases. Downstream components of the EGFR pathway and crosstalk with the NF-κB pathway have not been examined at the clinical level. We explored the prognostic significance of the mRNA expression of nine genes in the EGFR and NF-κB pathways and of BRCA1 and RAP80 in patients in whom EGFR and K-ras gene status had previously been determined. In addition, NFKBIA and DUSP22 gene status was also determined.
21994901	Prostate cancer, the most common male cancer in Western countries, is commonly detected with complex chromosomal rearrangements. Following the discovery of the recurrent TMPRSS2:ETS fusions in prostate cancer and EML4:ALK in non-small-cell lung cancer, it is now accepted that fusion genes not only are the hallmark of haematological malignancies and sarcomas, but also play an important role in epithelial cell carcinogenesis. However, previous studies aiming to identify fusion genes in prostate cancer were mainly focused on expression changes and fusion transcripts. To investigate the genes recurrently affected by the chromosome breakpoints in prostate cancer, we analysed Affymetrix array 6.0 and 500K SNP microarray data from 77 prostate cancer samples. While the two genes most frequently affected by genomic breakpoints were, as expected, ERG and TMPRSS2, surprisingly more known tumour suppressor genes (TSGs) than known oncogenes were identified at recurrent chromosome breakpoints. Certain well-characterised TSGs, including p53, PTEN, BRCA1 and BRCA2 are recurrently truncated as a result of chromosome rearrangements in prostate cancer. Interestingly, many of the genes residing at recurrent breakpoint sites have not yet been implicated in prostate carcinogenesis such as HOOK3, PPP2R2A and TCBA1. We have confirmed the generally reduced expression of selected genes in clinical samples using quantitative RT-PCR analysis. Subsequently, we further investigated the genes associated with the t(4:6) translocation in LNCaP cells and reveal the genomic fusion of SNX9 and putative TSG UNC5C, which led to the reduced expression of both genes. This study reveals another common mechanism that leads to the inactivation of TSGs in prostate cancer and the identification of multiple TSGs inactivated by chromosome rearrangements will lead to new direction of research for the molecular basis of prostate carcinogenesis.
21687954	Non-small cell lung carcinoma (NSCLC) is a leading cause of cancer-related deaths. Aberrance of the two oncogenes MET and SOX2 are frequently encountered in NSCLC. Exons 18 through 21 of the EGFR gene were screened and MET and SOX2 immunostaining was conducted to analyze the immunohistological staining of MET and SOX2 and the EGFR mutation status. One hundred and fifty tissue samples were examined including 57 squamous cell carcinomas (SCCs), 80 adenocarcinomas (ADCs), 9 adenosquamous carcinomas (ADSCs) and 4 large cell carcinomas (LCCs). The 32 NSCLCs harboring an EGFR mutation included 28 ADCs, 3 SCCs and 1 ADSC. A higher level of SOX2 expression appeared in NSCLCs without the EGFR mutation compared to those with EGFR mutation (χ2=9.02, P=0.0027). Of the 28 ADCs, 24 (85.7%) with an EGFR mutation showed low level of SOX2 expression. ADCs with deletion in exon 19 overexpressed MET and showed low levels of SOX2. SOX2 expression was inversely correlated to the expression of MET in NSCLC and mainly present in non-mutated NSCLC (r=-0.42, P<0.0001). There was a tendency for SOX2 to be expressed in SCCs and particularly in the part of SCC among ADSCs, whereas MET was mainly expressed in the part of ADC among ADSCs and ADCs. High level of MET and SOX2 expression were respectively demonstrated in ADCs and SCCs; MET activation was accompanied with exon 19 deletion in ADCs. EGFR and MET coordinate to drive tumorigenesis. Detection of the activation of MET and EGFR may be used for targeted drug therapy.
21718596	Platinum-based chemotherapy remains the main treatment of advanced lung cancer. However, platinum resistance has become a major treatment obstacle. Novel therapies, particularly tyrosine kinase inhibitors of the epidermal growth factor receptor (EGFR-TKI) and agents that target vascular endothelial growth factor (VEGF), have improved the treatment. Both chemotherapy and targeted therapy have their molecular mechanisms. This study aimed to determine the mutation, amplification, or expression status and interrelationships of the epidermal growth factor receptor (EGFR), K-Ras proto-oncogene, excision repair cross-complementation group 1 (ERCC1), and VEGF genes as well as their correlations to prognosis of large cell lung carcinoma (LCLC) after EGFR-targeted therapy, chemotherapy, and anti-VEGF therapy. EGFR and K-Ras mutations in 60 specimens of LCLC were detected by direct DNA sequencing. EGFR, ERCC1, and VEGF protein expression was detected by immunohistochemistry (IHC). EGFR gene copy number was detected by fluorescence in situ hybridization (FISH). One (1.7%) patient had an EGFR L858M point mutation in exon 21, 3 (5.0%) had K-Ras mutations, and 10 (19.6%) had EGFR amplification (FISH positive). Positive rates of EGFR, ERCC1, and VEGF proteins were 38.3%, 56.7%, and 70.0%, respectively. EGFR amplification was positively correlated to EGFR protein expression (r = 0.390, P = 0.005). The positive rate of VEGF protein was significantly higher in patients with lymph node metastasis than in those without (84.6% vs. 58.8%, P = 0.046). No significant correlations were observed among the EGFR, K-Ras, ERCC1, and VEGF genes. EGFR gene amplification and the low rate of EGFR mutation suggest that patients with LCLC are likely to obtain little benefit from anti-EGFR therapies.
21760593	In order to identify acute myeloid leukemia (AML) CD34(+)-specific gene expression profiles, mononuclear cells from AML patients (n=46) were sorted into CD34(+) and CD34(-) subfractions, and genome-wide expression analysis was performed using Illumina BeadChip Arrays. AML CD34(+) and CD34(-) gene expression was compared with a large group of normal CD34(+) bone marrow (BM) cells (n=31). Unsupervised hierarchical clustering analysis showed that CD34(+) AML samples belonged to a distinct cluster compared with normal BM and that in 61% of the cases the AML CD34(+) transcriptome did not cluster together with the paired CD34(-) transcriptome. The top 50 of AML CD34(+)-specific genes was selected by comparing the AML CD34(+) transcriptome with the AML CD34(-) and CD34(+) normal BM transcriptomes. Interestingly, for three of these genes, that is, ankyrin repeat domain 28 (ANKRD28), guanine nucleotide binding protein, alpha 15 (GNA15) and UDP-glucose pyrophosphorylase 2 (UGP2), a high transcript level was associated with a significant poorer overall survival (OS) in two independent cohorts (n=163 and n=218) of normal karyotype AML. Importantly, the prognostic value of the continuous transcript levels of ANKRD28 (OS hazard ratio (HR): 1.32, P=0.008), GNA15 (OS HR: 1.22, P=0.033) and UGP2 (OS HR: 1.86, P=0.009) was shown to be independent from the well-known risk factors FLT3-ITD, NPM1c(+) and CEBPA mutation status.
21796119	Follicular lymphoma (FL) and diffuse large B-cell lymphoma (DLBCL) are the two most common non-Hodgkin lymphomas (NHLs). Here we sequenced tumour and matched normal DNA from 13 DLBCL cases and one FL case to identify genes with mutations in B-cell NHL. We analysed RNA-seq data from these and another 113 NHLs to identify genes with candidate mutations, and then re-sequenced tumour and matched normal DNA from these cases to confirm 109 genes with multiple somatic mutations. Genes with roles in histone modification were frequent targets of somatic mutation. For example, 32% of DLBCL and 89% of FL cases had somatic mutations in MLL2, which encodes a histone methyltransferase, and 11.4% and 13.4% of DLBCL and FL cases, respectively, had mutations in MEF2B, a calcium-regulated gene that cooperates with CREBBP and EP300 in acetylating histones. Our analysis suggests a previously unappreciated disruption of chromatin biology in lymphomagenesis.
21881048	Splenic marginal zone lymphoma (SMZL) is one of the few B-cell lymphoma types that remain orphan of molecular lesions in cancer-related genes. Detection of active NF-κB signaling in 14 (58%) of 24 SMZLs prompted the investigation of NF-κB molecular alterations in 101 SMZLs. Mutations and copy number abnormalities of NF-κB genes occurred in 36 (36%) of 101 SMZLs and targeted both canonical (TNFAIP3 and IKBKB) and noncanonical (BIRC3, TRAF3, MAP3K14) NF-κB pathways. Most alterations were mutually exclusive, documenting the existence of multiple independent mechanisms affecting NF-κB in SMZL. BIRC3 inactivation in SMZL recurred because of somatic mutations that disrupted the same RING domain that in extranodal marginal zone lymphoma is removed by the t(11;18) translocation, which points to BIRC3 disruption as a common mechanism across marginal zone B-cell lymphomagenesis. Genetic lesions of NF-κB provide a molecular basis for the pathogenesis of more than 30% of SMZLs and offer a suitable target for NF-κB therapeutic approaches in this lymphoma.
21904853	Mutations in the TET2 and ASXL1 genes have been described in approximately 14% and 8% of patients, respectively, with classic myeloproliferative neoplasms (MPN), but their role as possible new diagnostic molecular markers is still inconclusive. In addition, other genes such as IDH1, IDH2, and c-CBL have also been reported in several myeloid neoplasms. We have studied the mutational status of TET2 (complete coding region), ASXL1 (exon12), IDH1 (R132), IDH2 (R140 and R172), and c-CBL (exons 8 and 9) in 62 MPN patients (52 essential thrombocythemia (ET), five polycythemia vera (PV), and five primary myelofibrosis (PMF)) negative for both JAK2 (V617F and exon 12) and MPL (exon 10) mutations. Pathogenic alterations in the TET2 gene were detected in three out 52 ET cases (4.8%). ASXL1 gene pathogenic mutations were also detected in three cases (two ET and one PMF). One ET patient harbored, simultaneously, one TET2 and one ASXL1 mutations. Mutations in the TET2 and ASXL1 genes showed no association with the JAK2 46/1 haplotype. Analysis of a JAK2V617F-positive cohort of 50 ET patients showed no mutations in either the TET2 or ASXL1 genes. Regarding IDH1, IDH2, and c-CBL genes, no mutations were found in any patient. In conclusion, TET2 and ASXL1 pathogenic mutations are found in 8% of MPN lacking JAK2 and MPL mutations, whereas IDH1, IDH2, and c-CBL mutations are not detected in this subset of patients.
21503581	Salivary gland tumours are rare tumours characterized by histopathologic complexity and a wide variety of morphologic features. Studies on genetic changes in different histological subtypes of salivary gland tumours are important to better understand molecular pathogenetic mechanisms and to identify diagnostic and prognostic markers. Data are even more scanty dealing with unusual subtypes of these tumours. The aim of the present study was to analyse two high grade transformation adenoid cystic carcinomas (hgACC) and one hybrid tumour in order to identify, by mutational and microsatellite analysis, genetic alterations in TP53, CDKN2A/ARF, RAS, BRAF, PTEN, MAPK2 and EGFR genes. The two hgACCs showed snps missense in RAS genes and alterations with allelic instability in CDKN2A/ARF; moreover, a double mutation in TP53 was detected in one case. The hybrid tumour showed alterations in CDKN2A/ARF gene and snps missense in NRAS genes. Our data suggest that CDKN2A/ARF pathway might be involved in pathogenesis of the salivary gland tumours analysed. Further molecular analyses of these very rare tumours are necessary to better understand the role of other genetic alterations detected in our study.
21504050	Mutations in the DNMT3A, TET2, IDH1, and IDH2 genes carry prognostic significance and occur frequently in adult acute myeloid leukemia (AML). Leukemic mutations in all four genes have recently been implicated in aberrant DNA methylation, a hallmark of neoplasia. We previously reported that IDH1 mutations were absent, whereas TET2 mutations were present in 6%, of pediatric AML patients; in the present study, we determined the prevalence of DNMT3A and IDH2 mutations in pediatric AML.
21512767	Understanding how cancer genes are mutated in individual tumors is an important issue with potential clinical and therapeutic impact. This is especially relevant with recently developed targeted therapies since mutated genes can be targets and/or predictors. However, to date, gene mutation profiling in individual tumors is still underexplored. Breast cancer is composed of various subtypes. We presumed that this heterogeneity reflected the involvement of different molecular mechanisms including gene mutations that affect defined signaling pathways. Unlike the majority of published mutational studies, this study was aimed to draw a mutation profile in individual tumors by screening a panel of cancer genes in the same tumor. Thus, five genes frequently mutated in breast cancers: TP53, PIK3CA, PTEN, CDH1, and AKT1 were screened in each of 120 human primary breast tumors. Mutations in at least one of these genes were found in 62.5% of the tumors, of which the majority carried a single-gene mutation. Interestingly, a substantial proportion of tumors carried mutations either in TP53 or in genes of the PI3K pathway (PIK3CA or PTEN or AKT1). These two distinct mutation patterns were significantly associated to hormone receptor expression but independent of HER2 status.
21528268	Cell cycle regulators have recently been implicated in oncogenic transformation of cells, including the cyclins active in the G1 phase of the cell cycle and their respective cyclin-dependent kinases (CDK) whose activities are regulated by a set of inhibitors of CDK (CDKI). Since CDKIs can inhibit cell proliferation, they may have a role as tumor suppressor genes. To determine if alterations of CDKI genes may be involved in tumorigenesis of breast cancer, we examined the mutational status of p16(INK4A), p15(INK4B), p18(INK4C), p19(INK4D) CDKI genes in 36 primary breast carcinomas and 9 breast cancer cell lines using polymerase chain reaction-single strand conformational polymorphism (PCR-SSCP), direct DNA sequencing, and Southern blot analysis. Furthermore, amplification of cyclin D1, D2, D3 genes were also examined in these samples. One mutation of p15(INK4B) gene occurred, resulting in change of aspartic acid to asparagine at codon 85. Since aspartic acid at this position is conserved between all four human and murine INK4 proteins, this missense mutation may have functional significance. The sample with a p15(INK4B) point mutation was accompanied by amplification of the cyclin D1 gene. A deletion of the p18(INK4C) gene was found in a primary tumor. Three deletions of the p16(INK4A) gene and two deletions of the p15(INK4B) gene were found in the cell lines. Also, we found amplification of the p15(INK4B) and p16(INK4A) loci in a clinical sample as well as amplification of the p19(INK4D) in another sample, and amplification of the myeloperoxidase (MPO) gene in one cell line and two primary tumors. We suspect that a critical gene for breast cancer is amplified near the MPO gene. These data indicate that CDKI mutations are moderately rare in breast cancer and are often associated with the simultaneous alteration of more than one cell-cycle regulatory gene.
21671463	This study was designed to analyze the impacts of status of EGFR-associated genes on the outcome of chemo-refractory mCRC patients using cetuximab.
21300759	To assess whether polymorphisms of genes related to estrogen biosynthesis and metabolism are associated with EGFR mutations.
21347319	Hyperplastic Polyposis Syndrome (HPS) is a condition associated with multiple serrated polyps, and an increased risk of colorectal cancer (CRC). At least half of CRCs arising in HPS show a CpG island methylator phenotype (CIMP), potentially linked to aberrant DNA methyltransferase (DNMT) activity. CIMP is associated with methylation of tumor suppressor genes including regulators of DNA mismatch repair (such as MLH1, MGMT), and negative regulators of Wnt signaling (such as WIF1). In this study, we investigated the potential for interaction of genetic and epigenetic variation in DNMT genes, in the aetiology of HPS.
21382095	The aim of this study was to establish the frequency of amplification of tyrosine kinase receptor genes PDGFRA, KIT and KDR (VEGFR2) at 4q12 in glioblastomas at a population level, and to assess whether such alterations have any clinical impact. Screening of 390 glioblastomas from a population-based study by differential PCR revealed amplification of the PDGFRA, KIT and KDR genes in 33 (8.5%), 17 (4.4%) and 13 (3.3%) glioblastomas, respectively. None of these alterations was prognostic for overall survival. Patients with glioblastoma showing KIT amplification were significantly younger than those with glioblastoma showing no amplification (51.7 ± 21.7 years vs. 59.3 ± 13.1 years; P=0.0231). Twelve glioblastomas showed concurrent amplification of the PDGFRA, KIT and KDR genes, whereas 18 glioblastomas showed PDGFRA amplification only. A significant inverse association was observed between KIT amplification and EGFR amplification (P=0.0260), whereas a borderline positive association was found between KIT amplification and TP53 mutation (P=0.0579). No significant difference was observed in the frequency of amplification of these genes in primary and secondary glioblastomas or in glioblastomas with and without IDH1 mutations, suggesting that amplification of PDGFRA, KIT and KDR may be implicated in the pathogenesis of a small fraction of both subtypes of glioblastoma.
21403518	Protein expression and gene mutational status of KIT and PDGFRA were investigated in formalin-fixed, paraffin-embedded specimens of 14 ipsilateral testicular seminomas. The analysis was performed by ordinary immunohistochemistry and polymerase chain reaction-direct sequencing methods. The genetic analysis was performed in exons 9, 11, 13, and 17 of KIT gene and in exons 12 and 18 of PDGFRA gene. Six point mutations of 5 types of KIT gene were recognized in 5 (36%) cases; exon 17 around codon 816 was a hotspot. The mutation sites of KIT gene were as follows: codon 557 in exon 11 (1 case), codon 816 in exon 17 (3 cases), codon 820 in exon 17 (1 case), and codon 822 in exon 17 (1 case). One patient showed multiple mutations of KIT gene. Immunoreactive KIT was recognized in 13 (93%) cases; the expression was strong in the 5 KIT mutation-positive cases, but variable or none in the 9 KIT mutation-negative cases. No PDGFRA gene mutations were observed in all the 14 cases. PDGFRA protein expression was weakly recognized in 12 cases but none in the remaining 2 cases. These data suggest, in testicular seminomas, that 36% of ipsilateral testicular seminomas have KIT mutations, KIT mutations are frequent around codon 816 of exon 17, multiple KIT mutations may be present, KIT expression is stronger in KIT mutation-positive cases than negative cases, PDGFRA gene mutations are absent, and PDGFRA protein is weakly expressed.
21478220	The incidence of oesophageal adenocarcinoma (OAC) has been increasing rapidly with a dismal survival rate of less than 20%. Understanding the genomic aberrations and biology of this cancer may enhance disease interventions. This study aimed to use genome-wide genomic and expression data to enhance the understanding of OAC pathogenesis and identify groups with differential outcomes.
21212030	Breast cancer is a heterogeneous disease that can be divided in subtypes based on histology, gene expression profiles as well as differences in genomic aberrations. Distinct global DNA methylation profiles have been reported in normal breast epithelial cells as well as in breast tumors. However, the influence of the tumor methylome on the previously described subgroups of breast cancer is not fully understood. Here we report the DNA methylation profiles of 80 breast tumors using a panel of 807 cancer related genes interrogating 1505 CpG sites. We identified three major clusters based on the methylation profiles; one consisting of mainly tumors of myoepithelial origin and two other clusters with tumors of predominantly luminal epithelial origin. The clusters were different with respect to estrogen receptor status, TP53 status, ErbB2 status and grade. The most significantly differentially methylated genes including HDAC1, TFF1, OGG1, BMP3, FZD9 and HOXA11 were confirmed by pyrosequencing. Gene Ontology analysis revealed enrichment for genes involved in developmental processes including homeobox domain genes (HOXA9, HOXA11, PAX6, MYBL2, ISL1 and IPF1) and (ETS1, HDAC1, CREBBP, GAS7, SPI1 and TBX1). Extensive correlation to mRNA expression was observed. Pathway analyses identified a significant association with canonical (curated) pathways such as hepatic fibrosis including genes like EGF, NGFR and TNF, dendritic cell maturation and the NF-κB signaling pathway. Our results show that breast tumor expression subtypes harbor major epigenetic differences and tumors with similar gene expression profiles might belong to epigenetically different subtypes. Some of the transcription factors identified, with key roles in differentiation and development might play a role in inducing and maintaining the different phenotypes.
21248786	Genes identified as being mutated in Wilms' tumour include TP53, a classic tumour suppressor gene (TSG); CTNNB1 (encoding β-catenin), a classic oncogene; WTX, which accumulating data indicate is a TSG; and WT1, which is inactivated in some Wilms' tumours, similar to a TSG. However, WT1 does not always conform to the TSG label, and some data indicate that WT1 enhances cell survival and proliferation, like an oncogene. Is WT1 a chameleon, functioning as either a TSG or an oncogene, depending on cellular context? Are these labels even appropriate for describing and understanding the function of WT1?
21252315	Pancreatic neuroendocrine tumors (PanNETs) are a rare but clinically important form of pancreatic neoplasia. To explore the genetic basis of PanNETs, we determined the exomic sequences of 10 nonfamilial PanNETs and then screened the most commonly mutated genes in 58 additional PanNETs. The most frequently mutated genes specify proteins implicated in chromatin remodeling: 44% of the tumors had somatic inactivating mutations in MEN1, which encodes menin, a component of a histone methyltransferase complex, and 43% had mutations in genes encoding either of the two subunits of a transcription/chromatin remodeling complex consisting of DAXX (death-domain-associated protein) and ATRX (α thalassemia/mental retardation syndrome X-linked). Clinically, mutations in the MEN1 and DAXX/ATRX genes were associated with better prognosis. We also found mutations in genes in the mTOR (mammalian target of rapamycin) pathway in 14% of the tumors, a finding that could potentially be used to stratify patients for treatment with mTOR inhibitors.
21285156	Advances in the study of BRCA1 and BRCA2 gene functions have relied on the development of animal models for seeking to explore further what we have learned from the human disease. Specifically, mouse models of a 'triple-negative' breast cancer (utilizing conditional knockout of BRCA1 and p53 in the breast), of an endometrioid ovarian cancer (based on oncogenic kras and loss of function of pten), and of anatomic and functional consequences of BRCA1 mutations in granulosa cells, have led to further inquiry into the pathogenesis and therapeutic consequences of genetic alterations. A striking susceptibility of these murine malignancies to platinum drugs has emerged, providing further confidence in their relevance to the human disease. In addition to these models, the pathogenesis of high-grade serous disease derived from risk-reducing surgeries in mutation carriers has pointed to a role of mutations in p53 commonly encountered in tubal intraepithelial carcinomas.
20963515	Chronic hepatitis B virus (HBV) infection is the major risk factor for hepatocellular carcinoma (HCC) in India. Studies from other countries have linked HBV genotype C to a higher risk for HCC. This study was carried out to determine the association between genotype and HCC and also the frequency of mutations in CTNNB1 (beta-catenin) and TP53 genes in HBV-related HCC.
21045690	We used two examples of genes, TP53 and EGFR, which are somatically altered by intragenic mutations in common cancer types to illustrate how somatic mutations have followed very different routes to clinical applications.
21051183	Cholangiocarcinoma (CCA) is a rare but lethal malignancy arising from the biliary tract epithelium. It has a poor prognosis largely due to the difficulties of early diagnosis and the lack of effective therapies. It is thus imperative to develop new and effective treatments for CCA, which depends heavily on the mechanistic understanding of the disease. Previous studies have suggested that somatic mutations in KRAS, BRAF, and PIK3CA genes are frequently found in several types of human cancers including colon, breast, and lung carcinomas as well as CCA. Yet, the frequency and the involvement of these oncogenic mutations in CCA in Chinese population have not been investigated. In this study, we evaluated the hotspot mutations of KRAS, BRAF, and PIK3CA genes in 34 Chinese CCA patients. Sequencing analysis revealed 13 (38.2%) and 11 (32.4%) patients bearing KRAS and PIK3CA mutations, in which two (5.9%) of them harbored both KRAS and PIK3CA mutations. Surprisingly, no BRAF mutation was detected in all 34 CCA samples. Our findings indicate that somatic mutations in KRAS and PIK3CA but not BRAF oncogenes are closely associated with the development of CCA in Chinese population and provide new potential targets for future therapeutic treatments of the disease.
21051317	The high heterogeneity of clinical, histological, biological and genetic features in breast cancer is due in part to the extreme molecular complexity of these tumors. This review article presents the major technological advances of the past ten years, in particular the development of microarray approaches, which have enabled genome-wide ("Omics") analysis of these tumors. Numerous genetic and epigenetic alterations involving a small number of altered signalling pathways (PI3K, NK-κB, FGF, etc.) have been described. The next decade will be even more prolific in terms of discovery with the advent of next-generation sequencing (NGS) technologies that will provide fast and low cost constitutional and somatic genome sequences. The full catalogue of somatic genetic alterations will result in a completely new individual management for breast cancer patients.
20824714	Frameshift mutations at coding mononucleotide repeats (cMNR) are frequent in high-microsatellite instability (MSI-H) cancers. Frameshift mutations in cMNR result in the formation of a premature termination codon (PTC) in the transcribed mRNA, and these abnormal mRNAs are generally degraded by nonsense mediated mRNA decay (NMD). We have identified novel genes that are frequently mutated at their cMNR by blocking NMD in two MSI-H cancer cell lines. After blocking NMD, we screened for differentially expressed genes using DNA microarrays, and then used database analysis to select 28 candidate genes containing cMNR with more than 9 nucleotide repeats. cMNR mutations have not been previously reported in MSI-H cancers for 15 of the 28 genes. We analyzed the cMNR mutation of each of the 15 genes in 10 MSI-H cell lines and 21 MSI-H cancers, and found frequent mutations of 12 genes in MSI-H cell lines and cancers, but not in microsatellite stable (MSS) cancers. Among these genes, the most frequently mutated in MSI-H cell lines were MLL3 (70%), PHACTR4 (70%), RUFY2 (50%) and TBC1D23 (50%). MLL3, which has already been implicated in cancer, had the highest mutation frequency in MSI-H cancers (48%). Our combined approach of NMD block, database search, and mutation analysis has identified a large number of genes mutated in their cMNR in MSI-H cancers. The identified mutations are expected to contribute to MSI-H tumorigenesis by causing an absence of gene expression or low gene dosage effects.
20953551	Multiplex ligation-dependent probe amplification (MLPA) is a multiplex copy number analysis method that is routinely used to identify large mutations in many clinical and research labs. One of the most important drawbacks of the standard MLPA setup is a complicated, and therefore expensive, procedure of generating long MLPA probes. This drawback substantially limits the applicability of MLPA to those genomic regions for which ready-to-use commercial kits are available. Here we present a simple protocol for designing MLPA probe sets that are composed entirely of short oligonucleotide half-probes generated through chemical synthesis. As an example, we present the design and generation of an MLPA assay for parallel copy number and small-mutation analysis of the EGFR gene.
20951313	Lung cancer is the leading cause of cancer-related deaths, with non-small-cell lung cancer (NSCLC) accounting for approximately 85% of cases. A significant proportion of NSCLC cases are not diagnosed until a late stage, when aggressive treatments are required but often prolong survival only modestly. Recent advances in molecular characterization of NSCLC have enabled identification of numerous cell growth and proliferation pathways that are disrupted in these tumors. This knowledge has provided insight into the mechanisms of tumor development in various histologic subtypes of NSCLC and has pointed the way toward targeted treatment strategies. In this review, we highlight literature findings of somatic mutations in genes involved in cell growth and proliferation that are commonly found in the various subtypes of NSCLC, and we discuss how these findings may relate to treatment strategies.
20813562	The development of oral squamous cell carcinoma (OSCC) is a complex, multistep process. To date, numerous oncogenes and tumor-suppressor genes have been implicated in oral carcinogenesis. Of particular interest in this regard are genes involved in cell cycling and apoptosis, such BRAF, KRAS, and PIK3CA genes.
20935157	The insulin-like growth factor 1 (IGF1) signaling pathway is an important growth-regulatory pathway, which plays a crucial role in colorectal cancer (CRC) proliferation, differentiation, migration, angiogenesis, and apoptosis. Previous studies showed that hyperactivation of the IGF1 receptor (IGF1R) may result in resistance to anti-epidermal growth factor receptor-targeted treatment. We tested whether germline variations within the IGF1 pathway are associated with clinical outcome in wild-type (wt) KRAS drug-refractory metastatic CRC (mCRC) patients who were treated with cetuximab monotherapy (IMC-0144).
20881644	Epidermal growth factor receptor (EGFR) signaling pathway plays a crucial role in the development and progression of lung cancer. We searched for mutations of EGFR pathway genes in non-small cell lung cancers (NSCLCs) and analyzed their relationship with clinicopathologic features.
20493625	To investigate whether the PI3KCA and AKT1 gene influences the risk of developing endometriosis in South Indian women.
20500513	We observed an unusually large subependymoma in a female patient with congenital aniridia. To analyze the genetic mechanisms of tumorigenesis, we first examined the paired box 6 (PAX6) gene using both tumor tissue and peripheral lymphocytes. Tumor suppressor activity has been proposed for PAX6 in gliomas, in addition to its well-known role in the eye development. Using genomic quantitative PCR and loss of heterozygosity analysis, we identified hemizygous deletions in the 5'-region of PAX6. In lymphocytes, the deletion within PAX6 spanned from between exons 6 and 7 to the 5'-upstream region of the gene, but did not reach the upstream gene, RNC1, which is reported to be associated with tumors. The subependymoma had an additional de novo deletion spanning from the intron 4 to intron 6 of PAX6, although we could not completely determine whether these two deletions are on the same chromosome or not. We also examined other potentially relevant tumor suppressor genes: PTEN, TP53 and SOX2. However, we detected no exonic mutations or deletions in these genes. Collectively, we speculate that the defect in PAX6 may have contributed to the extremely large size of the subependymoma, due to a loss of tumor suppressor activity in glial cell lineage.
20538800	Somatic mutations in isocitrate dehydrogenase 1 and 2 (IDH1 and IDH2) were recently demonstrated in acute myeloid leukemia (AML), but their prevalence and prognostic impact remain to be explored in large extensively characterized AML series, and also in various other hematologic malignancies. Here, we demonstrate in 893 newly diagnosed cases of AML mutations in the IDH1 (6%) and IDH2 (11%) genes. Moreover, we identified IDH mutations in 2 JAK2 V617F myeloproliferative neoplasias (n = 96), a single case of acute lymphoblastic leukemia (n = 96), and none in chronic myeloid leukemias (n = 81). In AML, IDH1 and IDH2 mutations are more common among AML with normal karyotype and NPM1(mutant) genotypes. IDH1 mutation status is an unfavorable prognostic factor as regards survival in a composite genotypic subset lacking FLT3(ITD) and NPM1(mutant). Thus, IDH1 and IDH2 mutations are common genetic aberrations in AML, and IDH1 mutations may carry prognostic value in distinct subtypes of AML.
20579853	The aim of this study was to gain a better understanding of cancer genes contributing to oral squamous cell (OSCC) development and progression and correlate genetic changes to clinical parameters. Human papilloma virus (HPV) 16 detection is also included in the study. 60 samples of OSCC were analysed for c-erbB2 and c-myc amplification by dPCR, H-ras and p53 point mutations by PCR/SSCP. HPV was detected via amplification of its E1 and E6 genes. c-erbB2 was altered in 45%, c-myc in 35%, H-ras in 22% and p53 in 60% of samples. HPV was detected in 10% of cases. The frequency of p53 gene mutations showed a statistically significant association with tumour stage. Patients with c-erbB2 and H-ras alterations had lower survival than patients without these alterations. The number of detected genetic changes was remarkable but statistical association with tumour natural history was poor, indicating high clonal heterogeneity and multiple pathways of carcinogenesis.
20596629	WIF-1 is a negative regulator of the Wnt-signaling pathway that may have important implications for tumorigenesis. Microarray analysis of whole genome expression in mesothelioma tissue revealed down-regulation of 491 genes and up-regulation of 167 genes involved mainly in Jak-STAT signaling (8 genes), MAPK signaling (16 genes) and Wnt signaling (13 genes) pathways. Of these, WIF-1 gene was down-regulated in mesothelioma 72-fold compared to normal tissue. We also analyzed WIF-1 and SFRPs promoter methylations in 46 mesothelioma tissues, 8 mesothelioma cell lines by methylation-specific polymerase chain reaction (MSP). WIF-1 promoter methylation was observed in 34 of 46 mesothelioma tissues (73.9%) and in all 8 mesothelioma cell lines. SFRP1, 2 and 4 promoter methylation was observed in 21 of 37 (56.8%), 26 of 42 (61.9%) and 17 of 36 (47.2%) mesothelioma tissues, respectively. Promoter methylation of any WIF-1 and/or SFRP genes was observed in 44 of 46 (95.6%) mesothelioma tissues. The treatment of mesothelioma cell lines with 5-aza-2'-deoxycytidine (5-aza-2dC) showed WIF-1 promoter methylation recovery followed by restoration of WIF-1 expression in 6 of 8 mesothelioma cell lines. The cytoplasmic expression of beta-catenin was observed in 38 of 43 cases of mesothelioma without any nuclear reactivity. The eight mesothelioma cell lines and 27 cases of mesothelioma examined showed no mutation in exon 3 of beta-catenin suggesting no alteration of canonical Wnt signaling pathway. Our data suggest that WIF-1 promoter methylation is a common event in mesothelioma.
20687102	New genes involved in leukemogenesis, such as ASXL1 and TET2, have been identified recently using genomic analyses of DNA from patient samples. We have studied by array-comparative genomic hybridization (aCGH) a series of 167 samples including myelodysplastic syndromes, chronic myelomonocytic leukemias, and acute myeloid leukemias. We found a deletion of the RAD21 and STAG2 genes, which encode two components of the cohesin complex. We propose that these alterations may compromise the cohesin complex and its regulation of the transcription of genes.
20336923	This study aimed to detect the mutations of the GNAS and TSHR genes in subclinical toxic multinodular goiter (sTMG) and to evaluate the relationship between these mutations and sTMG.
20371674	Salivary duct carcinoma overexpresses epidermal growth factor receptor (EGFR) and HER-2, although the underlying mechanisms remain undefined. Because of the potential utilization of these markers as treatment targets, we evaluated protein and gene status by several techniques to determine complementary value.
20381446	The CpG island methylator phenotype (CIMP), together with extensive promoter methylation, is regarded as one of the mechanisms involved in colorectal carcinogenesis. The mechanisms underlying CIMP in sporadic colorectal cancer are poorly understood. Genes involved in methyl-group metabolism are likely to affect DNA methylation and thereby influence an individual's risk of CIMP. The aim of the present study was to evaluate whether polymorphisms in the genes encoding methyl-group metabolism pathway predispose to CIMP+ and/or CIMP- CRC.
20471519	Low-grade fibromyxoid sarcoma (LGFMS) is a rare, low-grade malignant soft tissue tumor that is often mistaken for either benign or more malignant tumor types. Commonly, this tumor affects young adults and typically arises in the deep proximal extremities or trunk with frequent recurrences and can metastasize to the lungs many years later. Most cases have a recurrent balanced translocation involving chromosomes 7 and 16, t(7;16)(q32-34;p11), which leads to the fusion of the FUS and CREB3L2 genes. However, supernumerary ring chromosomes have been identified in a subset of FUS/CREB3L2-positive LGFMS, but it has not yet been formally demonstrated that such ring chromosomes harbor the FUS/CREB3L2 fusion gene. Here, we report the genetic findings of a supernumerary ring chromosome from an LGFMS from a 77-year-old man. Chromosome banding analysis revealed a supernumerary ring chromosome, and further studies with fluorescence in situ hybridization and reverse transcriptase-polymerase chain reaction (RT-PCR) showed that the ring contained material from chromosomes 7 and 16, that the FUS gene was present in two rearranged copies, and that it expressed the FUS/CREB3L2 fusion gene. Moreover, an assessment of previously reported cases showed that tumors with ring chromosomes relapsed more often than tumors with a balanced t(7;16), suggesting that ring formation in LGFMS is correlated with tumor progression.
20470941	Rhabdomyosarcoma (RMS) is a pediatric tumor whose classification is based on histological criteria according to two main subgroups, embryonal RMS (ERMS) and alveolar RMS (ARMS). The majority but not all ARMS carry the specific PAX3(7)/FKHR translocation. The type of translocation in patients with ARMS defines the prognosis.
20098682	Recently a number of randomized trials have shown that patients with advanced colorectal cancer do not benefit from therapies targeting the epidermal growth factor receptor when their tumors harbor mutations in the KRAS, BRAF and PIK3CA genes. We developed two multiplex assays that simultaneously screen 22 nucleotides in the KRAS, NRAS, BRAF and PIK3CA genes for mutations. The assays were validated on 294 tumor DNA samples from patients with advanced colorectal cancer. In these samples 119 KRAS codon 12 and 13 mutations had been identified by sequence analysis, 126 tumors were wild-type for KRAS and the analysis failed in 49 of the 294 samples due to poor DNA quality. The two mutation assays detected 130 KRAS mutations, among which were 3 codon 61 mutations, and in addition 32 PIK3CA, 13 BRAF and 6 NRAS mutations. In 19 tumors a KRAS mutation was found together with a mutation in the PIK3CA gene. One tumor was mutant for both PIK3CA and BRAF. In summary, the mutations assays identified 161 tumors with a mutation, 120 were wild-type and the analysis failed in 13. The material cost of the 2 mutation assays was calculated to be 8-fold lower than the cost of sequencing required to obtain the same data. In addition, the mutation assays are less labor intensive. We conclude that the performance of the two multiplex mutation assays was superior to direct sequencing. In addition, these assays are cheaper and easier to interpret. The assays may also be of use for selection of patients with other tumor types.
20130071	Pheochromocytomas and paragangliomas are genetically heterogeneous tumors of neural crest origin. Approximately half of these tumors activate a pseudohypoxic transcription response, which is due in a minority of the cases to germline mutations of the VHL gene or the genes encoding subunits of the metabolic enzyme succinate dehydrogenase (SDH), SDHB, SDHC, or SDHD. However, the genetic basis of the hypoxic-like profile of the remaining tumors is undetermined. Mutations in genes involved in the energy metabolism, isocitrate dehydrogenase 1 (IDH1) and -2 (IDH2) and SDHAF2, a component of SDH, can mimic a pseudohypoxic state.
20173732	Previously, we showed that PIK3CA and p53 alterations in uterine endometrial carcinomas correlate with poor prognosis. However, the contribution of phosphatidylinositol 3-kinase (PI3K) -AKT deregulation to endometrial carcinogenesis is not completely understood. The purpose of this study was to analyze alterations of this pathway in endometrial carcinomas and correlate them with the most common genetic abnormalities. Expression profiling of 22 genes involved in PI3K-AKT signaling pathway was analyzed in 38 endometrial carcinomas using TaqMan low-density array (TLDA) analysis. The gene expression pattern was analyzed by hierarchical clustering analysis. Unsupervised clustering divided the high-grade endometrial carcinomas into two clusters. One cluster identified tumors with alterations in the PI3K-AKT signaling pathway (exon 20 PIK3CA mutations and/or PTEN mutations 9/15; 60%), and p16 protein overexpression (8/13; 62%). Almost all non-endometrioid adenocarcinomas (serous and clear cell adenocarcinomas) were segregated into this cluster. In contrast, the other cluster identified tumors with p53 alterations (6/6; 100%), p16 protein overexpression (5/5; 100%), and exon 9 PIK3CA mutations (2/6; 33%). Exon 20 PIK3CA and PTEN mutations were not found in this subgroup. Low-grade endometrial carcinomas clustered in a third subgroup characterized by high frequency of PTEN mutations (10/17; 59%) and microsatellite instability (6/17; 35%). Our results show that gene expression profile differences in the PI3K-AKT signaling pathway identify two subgroups of high-grade endometrial carcinomas with different molecular alterations (PI3K-AKT pathway vs p53 alterations) that may have distinct roles in endometrial carcinogenesis. Identification of these subgroups can provide insight into the biology of these tumors and may facilitate the development of future treatments.
20177704	Though p53, BRCA1, ATM, PIK3CA, and HER2 genes are shown to be involved in various aspects of breast carcinogenesis, their functional relationship and clinical value are still disputable. We investigated the genetic status or expression profile of these genes to further elucidate their clinical significance.
20195608	Despite recent progress in molecular research in myeloid malignancies, in subsets of patients with myelodysplastic syndrome (MDS) so far no underlying mutation was identified. In the myeloproliferative neoplasms (MPNs), the JAK2V617F alone cannot explain the phenotypic heterogeneity. In acute myeloid leukemia (AML), clinical variability exists within distinct subgroups. Thus, the search for novel molecular markers continues. Recently, mutations of the tet oncogene family member 2 (TET2) and Casitas B-cell lymphoma (CBL) genes became the focus of interest. With diverse genetic methods, TET2 on chromosome 4q24 was identified as candidate tumor suppressor gene. Sequencing studies revealed heterogeneous mutations in 10-25% of patients with acute myeloid leukemia (AML), MDS, and MPNs, while the frequency might be higher in chronic myelomonocytic leukemia (CMML). The prognostic impact is being explored. The CBL gene is involved in the degradation of tyrosine kinases. In rare cases of human AML (<2%), CBL mutants were identified, with a higher frequency in core binding factor leukemias. Presence of these mutations was suggested to be involved in aberrant FLT3 expression. In the MPNs, a 2-8% frequency of CBL mutations was reported. These novel mutations deepened insights in the mechanisms of leukemogenesis, might contribute to the identification of new therapeutic targets, and improve diagnostics in the myeloid malignancies.
19859843	An extremely rare case of primary small cell carcinoma of the pleura with an emphasis on KIT and platelet-derived growth factor receptor-α (PDGFRA) genes is reported here. A 67-year-old man underwent left testicular orchiectomy because of a testicular tumor. The tumor was immunohistochemically shown to be diffuse large B-cell lymphoma. The patient was treated with chemotherapy and radiation and followed up in our hospital. Eight years after the orchiectomy, the patient (75 years old) developed left pleural tumor and pleural effusion, and a biopsy was performed. The biopsy revealed a medullary malignant tumor consisting of small round and spindle cells. The following three possibilities were considered: recurrent lymphoma, mesothelioma, and small cell carcinoma. Immunohistochemically, the tumor cells were positive for cytokeratin, synaptophysin, CD56, KIT, and PDGFRA, but negative for CEA, cytokeratin 5/6, neuron-specific enolase, chromogranin, CD45, CD3, CD20, CD45RO, CD15, CD30, calretinin, WT-1, B72.3, D2-40, and TTF-1. Therefore, a diagnosis of pleural small cell carcinoma was made. A molecular genetic analysis using PCR-direct sequencing identified no mutations of KIT (exons 9, 11, 13, and 17) and PDGFRA (exons 12 and 18) genes. The patient was treated with chemotherapy (cisplatin) and radiation (50 Gray). The present case is the first reported case of primary small cell carcinoma of the pleura with an examination of KIT and PDGFRA expressions and KIT and PDGFRA gene mutations.
19861517	The somatic fusion of TMPRSS2 to ETS oncogenes is a common event in prostate cancer (PCa). We hypothesized that defects in DNA repair may lead to an increase of chromosomal rearrangements and thus to the occurrence of ETS oncogene fusion. We have previously conducted a genome-wide linkage analysis in TMPRSS2-ERG fusion-positive PCa families, revealing potential susceptibility loci on chromosomes 5q14, 9q21, 10q26, 11q24, 12q15, 13q12, 18q, and Xq27. In the present study, nine candidate genes from these regions were selected from the context of DNA repair and screened for mutations in TMPRSS2-ERG fusion-positive families. Thirteen nonsynonymous variants, 5 of which had a minor allele frequency of <0.05, were genotyped in 210 familial cases, 47 of which with a known TMPRSS2-ERG status, 329 sporadic cases, and 512 controls. Significant association of TMPRSS2-ERG fusion-positive PCa was found with rare variants in the genes for POLI [variant F532S: P = 0.0011; odds ratios (OR), 4.62; 95% confidence interval (95% CI), 1.84-11.56] and ESCO1 (variant N191S: P = 0.0034; OR, 4.27; 95% CI, 1.62-11.28). Additional findings, regardless of TMPRSS2-ERG status, were the overrepresentation of a rare BRCA2 variant (V2728I: P = 0.03; OR, 6.16; 95% CI, 1.19-32.00) in familial PCa and of a common allele of RMI1 (variant N455S: P = 0.02; OR, 1.33; 95% CI, 1.04-1.70) in unselected PCa cases. The DNA repair genes POLI and ESCO1 are proposed as susceptibility genes for TMPRSS2-ERG fusion-positive PCa that warrant further investigation.
19956388	Aberrant DNA methylation has been recognized in human breast carcinogenesis as a common molecular alteration associated with the loss of expression of a number of key regulatory genes. The present study was undertaken to determine whether methylation and expression of p16 and FHIT genes would correlate with the estrogen receptor (ER) and progesterone receptor (PR) status.
20022634	The phosphatidylinositol-3-kinases PI3K/AKT pathway regulates many growth and survival mechanisms in the cell, and it has been implicated in development and progression of many human cancers, including multiple myeloma. Recently, many reports have revealed that the PIK3CA gene which encodes the p110 catalytic subunit of PI3K kinase is mutated in many human malignancies. To investigate the oncogenic role of PI3K/AKT pathway in multiple myeloma we sequenced three hot exons: exons 9 and 20 of PIK3CA gene and exon 3 of AKT1 gene in 27 multiple myeloma patients. Our results indicate the absence of the four hot spot mutations E542K, E545K, H1047R and E17K in all studied cases. These findings suggest that PI3K/AKT mutations may not play a major role in multiple myeloma.
20068566	Recent studies have indicated that prostate cancer patients with the TMPRSS2-ERG gene fusion have a higher risk of recurrence. To identify markers associated with TMPRSS2-ERG fusion and prognostic of biochemical recurrence, we analysed a cohort of 139 men with prostate cancer for 502 molecular markers.
20073072	A total of 176 genes homozygously deleted in human lung cancer were identified by DNA array-based whole genome scanning of 52 lung cancer cell lines and subsequent genomic PCR in 74 cell lines, including the 52 cell lines scanned. One or more exons of these genes were homozygously deleted in one (1%) to 20 (27%) cell lines. These genes included known tumor suppressor genes, e.g., CDKN2A/p16, RB1, and SMAD4, and candidate tumor suppressor genes whose hemizygous or homozygous deletions were reported in several types of human cancers, such as FHIT, KEAP1, and LRP1B/LRP-DIP. CDKN2A/p16 and p14ARF located in 9p21 were most frequently deleted (20/74, 27%). The PTPRD gene was most frequently deleted (8/74, 11%) among genes mapping to regions other than 9p21. Somatic mutations, including a nonsense mutation, of the PTPRD gene were detected in 8/74 (11%) of cell lines and 4/95 (4%) of surgical specimens of lung cancer. Reduced PTPRD expression was observed in the majority (>80%) of cell lines and surgical specimens of lung cancer. Therefore, PTPRD is a candidate tumor suppressor gene in lung cancer. Microarray-based expression profiling of 19 lung cancer cell lines also indicated that some of the 176 genes, such as KANK and ADAMTS1, are preferentially inactivated by epigenetic alterations. Genetic/epigenetic as well as functional studies of these 176 genes will increase our understanding of molecular mechanisms behind lung carcinogenesis.
19759413	Increasing data from clinical trials support EGFR and K-ras mutation status as predictive markers of tumour response to EGFR-targeted therapies. Consequently, rapid and reliable mutation screening assays are demanded to guide rational use of EGFR-targeted therapies.
19608668	Human herpesvirus 8 (HHV-8)-associated primary effusion lymphoma is a rare non-Hodgkin's lymphoma often associated with Epstein-Barr virus (EBV) infection. Mutations in TP53, PTEN, PIK3CA, CTNNB1/beta-catenin genes and deletion of CDKN2A-ARF (p14(ARF)-p16(NK4a I) ) locus were investigated in sixteen primary primary effusion lymphoma tumors and seven primary effusion lymphoma cell lines using PCR and sequencing. TP53 mutations were detected in one primary primary effusion lymphoma tumor (6.2%) and two primary effusion lymphoma cell lines (28.6%). BC-3 and BCP-1 cell lines showed PTEN gene mutations, associated with a loss of PTEN protein expression in both cases. No mutations were detected in PIK3CA and CTNNB1/beta-catenin hotspot sequences. Only BC-3 contained a homozygous deletion of CDKN2A-ARF locus. Although detected at a higher frequency in primary effusion lymphoma cell lines than in primary primary effusion lymphoma tumors, TP53 and/or PTEN mutations, as well as deletion of CDKN2A-ARF locus are uncommon in primary effusion lymphoma, and are found to correlate with the EBV-negative status of primary effusion lymphoma tumors.
19648161	Nodular lymphocyte-predominant Hodgkin's lymphoma (NLPHL) shows constitutive NF-kappaB activity in the malignant lymphocyte-predominant (LP) cells. Constitutive NF-kappaB activity also plays a central pathogenetic role in classical Hodgkin's lymphoma (cHL), where inactivating mutations in the NFKBIA and TNFAIP3 genes, coding for the negative NF-kappaB regulators IkappaBalpha and A20, respectively, contribute to NF-kappaB activation. To determine whether mutations in NFKBIA and TNFAIP3 are also involved in the pathogenesis of NLPHL these genes were sequenced from microdissected LP cells of 10 primary NLPHL. We also studied DEV, the only cell line proposedly derived from LP cells, after we had confirmed its derivation from NLPHL by gene expression analysis. A heterozygous somatic missense mutation in the NFKBIA gene was found in one NLPHL, and a heterozygous, possibly subclonal, two base pair insertion in TNFAIP3 in another case. The low mutation frequency and the absence of biallelic destructive mutations propose a minor contribution of NFKBIA and TNFAIP3 mutations to the NF-kappaB activity of NLPHL, suggesting different mechanisms of NF-kappaB activation in NLPHL and cHL.
19672874	The current multistep carcinogenesis models of colon cancer do not fully capture the genetic heterogeneity of the disease, which is additionally complicated by the presence of passenger and driver genetic alterations. The aim of this study was to select in the context of this significant heterogeneity additional genes functionally related to colon cancer development. High-throughput copy number and gene expression data of 36 microsatellite stable sporadic colon cancers resected from patients of a single institution characterized for mutations in APC, KRAS, TP53 and loss of 18q were analyzed. Genes whose expression correlated with the underlying copy number pattern were selected, and their association with the above listed mutations and overall survival was evaluated. Gain of 20q was strongly associated with TP53 mutation, and overall survival with alterations on 7p, 8p, 13q, 18q, and 20q. An association with 18q loss and gain of 8q24 was also observed. New candidate genes with a potential role in colon cancer are PLCG1 on 20q, DBC1 on 8q21, and NDGR1 on 8p24. In addition, an unexpected pattern of loss and mutability was found in the region upstream of the KRAS gene. By integrating copy number alterations with gene expression and mutations in colon cancer associated genes, we have developed a strategy that identifies previously known molecular features and additional players in the molecular landscape of colon cancer.
19787250	Microsatellite instability (MSI) is an indicator of DNA instability and is caused by abnormalities in DNA mismatch repair (MMR) genes such as hMLH1, hMSH2 and hMSH6. MSI occurs frequently in endometrial cancer (in approximately 30% of cases), and accumulation of gene mutations due to MSI may therefore have a major role in the mechanism of malignant transformation. However, a responsible target gene has not been identified in endometrial cancer. In this study, we analyzed mutations in 11 cancer-related genes with mononucleotide repeats susceptible to MSI in a coding region [hMSH3 (A8), hMSH6 (C8), TGF-beta RII (A10), MBD4 (A10), BAX (G8), PTEN (A6 in exon 7), HDAC2 (A9), EPHB2 (A9), Caspase-5 (A10), TCF-4 (A9) and Axin2 (G7)] in 22 patients with MSI-H sporadic endometrial cancer. Mutations in hMSH6 (C8) and TGF-beta RII (A10) were found most frequently, at rates of 36.3% (8/22) each. Mutations of BAX (G8) and TCF-4 (A9), which are common in MSI-positive colorectal cancer, occurred at rates of 22.7 and 0%, respectively, which suggests that the MSI target gene may differ between endometrial and colorectal cancers. Mutations in hMSH6 (C8) were correlated with reduced protein expression (p=0.042) and patients with these mutations had significantly more mutations in mononucleotide repeats in other cancer-related genes compared to patients without hMSH6 (C8) mutations (p=0.042). This suggests the possibility of a novel cascade in carcinogenesis of endometrial cancer in which MSI mutates hMSH6 (C8), increases gene instability, and leads to accumulation of mutations in other cancer-related genes. To our knowledge, this is the first report to show that hMSH6 (C8) has an important role as an MSI target gene in sporadic endometrial cancer.
19841262	The transcription factor gene MYB was identified recently as an oncogene that is rearranged/duplicated in some human leukemias. Here we describe a new mechanism of activation of MYB in human cancer involving gene fusion. We show that the t(6;9)(q22-23;p23-24) translocation in adenoid cystic carcinomas (ACC) of the breast and head and neck consistently results in fusions encoding chimeric transcripts predominantly consisting of MYB exon 14 linked to the last coding exon(s) of NFIB. The minimal common part of MYB deleted as the result of fusion was exon 15 including the 3'-UTR, which contains several highly conserved target sites for miR-15a/16 and miR-150 microRNAs. These microRNAs recently were shown to regulate MYB expression negatively. We suggest that deletion of these target sites may disrupt repression of MYB leading to overexpression of MYB-NFIB transcripts and protein and to activation of critical MYB targets, including genes associated with apoptosis, cell cycle control, cell growth/angiogenesis, and cell adhesion. Forced overexpression of miR-15a/16 and miR-150 in primary fusion-positive ACC cells did not significantly alter the expression of MYB as compared with leukemic cells with MYB activation/duplication. Our data indicate that the MYB-NFIB fusion is a hallmark of ACC and that deregulation of the expression of MYB and its target genes is a key oncogenic event in the pathogenesis of ACC. Our findings also suggest that the gain-of-function activity resulting from the MYB-NFIB fusion is a candidate therapeutic target.
19412164	Diffuse large B-cell lymphoma (DLBCL), the most common form of lymphoma in adulthood, comprises multiple biologically and clinically distinct subtypes including germinal centre B-cell-like (GCB) and activated B-cell-like (ABC) DLBCL. Gene expression profile studies have shown that its most aggressive subtype, ABC-DLBCL, is associated with constitutive activation of the NF-kappaB transcription complex. However, except for a small fraction of cases, it remains unclear whether NF-kappaB activation in these tumours represents an intrinsic program of the tumour cell of origin or a pathogenetic event. Here we show that >50% of ABC-DLBCL and a smaller fraction of GCB-DLBCL carry somatic mutations in multiple genes, including negative (TNFAIP3, also called A20) and positive (CARD11, TRAF2, TRAF5, MAP3K7 (TAK1) and TNFRSF11A (RANK)) regulators of NF-kappaB. Of these, the A20 gene, which encodes a ubiquitin-modifying enzyme involved in termination of NF-kappaB responses, is most commonly affected, with approximately 30% of patients displaying biallelic inactivation by mutations and/or deletions. When reintroduced in cell lines carrying biallelic inactivation of the gene, A20 induced apoptosis and cell growth arrest, indicating a tumour suppressor role. Less frequently, missense mutations of TRAF2 and CARD11 produce molecules with significantly enhanced ability to activate NF-kappaB. Thus, our results demonstrate that NF-kappaB activation in DLBCL is caused by genetic lesions affecting multiple genes, the loss or activation of which may promote lymphomagenesis by leading to abnormally prolonged NF-kappaB responses.
19528502	In a subset of lipoma, a specific t(3;12)(q27-28;q14-15) chromosomal translocation leads to the fusion of the high mobility group A2 (HMGA2) gene and the lipoma preferred partner (LPP) gene. Although the expression of HMGA2-LPP fusion gene has been reported in lipomas, the reciprocal LPP-HMGA2 fusion gene has rarely been described.
19486858	Kangri cancer is a unique, thermally induced squamous cell carcinoma (SCC) of the skin that develops due to persistent use of a Kangri (a brazier) by the Kashmiri people to combat the cold temperature during winter. Unlike classical UV-induced SCC of the skin, Kangri cancer appears on the legs and abdomen. Its common features are erythematous patches, recurrence and metastasis. In the absence of any molecular etiology, we made a preliminary attempt to estimate the nature and frequency of mutations in the TP53 and PTEN genes in Kangri cancer patients from Kashmir. PCR-SSCP analysis followed by direct sequencing revealed that TP53 mutations account for 40% (12/30) of sporadic Kangri cancer patients and that PTEN mutations account for only 6.6% (2/30). There were 16 mutations in TP53 exons 5 and 7, found in 12 patients. They consisted of 11 substitutions (7 transitions, 3 transversions and 1 double-base) and 5 insertions. The 11 substitutions represent 8 distinct missense mutations, 3 of which were silent mutations. The mutations detected in the PTEN gene consisted of one insertion and one C>T transition. This high percentage of TP53 mutations (especially A>G) showed a statistically significant association with age and positive lymph node status. Our results indicate that TP53 is a predominant target of chronic hyperthermia in the development of Kangri cancer in the moderate risk Kashmiri population. The differences in the TP53 mutation spectrum of UV-induced SCC of the skin and Kangri cancer are probably due to the nature of the respective environmental carcinogens. The study also suggests that TP53 may function as a potential molecular marker and prognostic tool, at least in a subset of sporadic Kangri tumors.
19543899	Patients with ulcerative colitis (UC) and Crohn's disease (CD) have a high risk for colorectal cancer (CRC). To understand the molecular basis of colitis-associated CRC, we analyzed alterations in TP53, APC, K-ras, and DCC genes in the non-dysplastic UC and CD colon.
19430562	To assess the prevalence of KRAS, BRAF, and TP53 mutations in cases of low-grade and high-grade serous carcinomas and to evaluate the clinical outcomes of these morphologically distinct carcinomas.
19176640	Losses of heterozygosity (LOH) of the short arm of chromosome 19 are frequent in lung cancer, suggesting that one or more tumor suppressor genes are present in this region. The LKB1 gene, also called STK11, is somatically inactivated through point mutations and large deletions in lung tumors, demonstrating that LKB1 is a target of the LOH of this chromosomal arm. Data from several independent groups have provided information about the profiles of lung tumors with LKB1 inactivation and it is generally agreed that this alteration strongly predominates in non-small cell lung cancer, in particular adenocarcinomas, in smokers. The LKB1 protein has serine-threonine kinase activity and is involved in the regulation of the cell energetic checkpoint through the phosphorylation and activation of adenosine monophosphate-dependent kinase (AMPK). LKB1 is also involved in other processes such as cell polarization, probably through substrates other than AMPK. Interestingly, another gene on chromosome 19p, BRG1, encoding a component of the SWI/SNF chromatin-remodeling complex, has emerged as a tumor suppressor gene that is altered in lung tumors. Similar to LKB1, BRG1 is somatically inactivated by point mutations or large deletions in lung tumors featuring LOH of chromosome 19p. These observations suggest an important role for BRG1 in lung cancer and highlight the need to further our understanding of the function of Brahma/SWI2-related gene 1 (BRG1) in cancer. Finally, simultaneous mutations at LKB1 and BRG1 are common in lung cancer cells, which exemplifies how a single event, LOH of chromosome 19p in this instance, targets two different tumor suppressors.
19190079	The serine/threonine kinase B-Raf plays a key role in the Ras/Raf/MEK/ERK pathway that relays extracellular signals for cell proliferation and survival. Several types of human malignancies harbor activating BRAF mutations, most frequently a V600E substitution. The epidermal growth factor receptor (EGFR), a transmembrane tyrosine kinase (TK) receptor that mediates proliferation and survival signaling, is expressed in a wide variety of normal and neoplastic tissues. EGFR inhibitors have produced objective responses in patients with non-small cell lung carcinomas harboring activating EGFR TK domain somatic mutations. We evaluated the presence of mutations in BRAF (exons 11 and 15), KRAS (exons 1 and 2), NRAS (exons 1 and 2), and EGFR (exons 18-21) in adrenal carcinomas (35 tumor specimens and two cell lines) by DNA sequencing. BRAF mutations were found in two carcinomas (5.7%). Four carcinomas (11.4%) carried EGFR TK domain mutations. One specimen carried a KRAS mutation, and another carried two NRAS mutations. No mutations were found in the two adrenocortical cell lines. BRAF- and EGFR-mutant tumor specimens exhibited stronger immunostaining for the phosphorylated forms of the MEK and ERK kinases than their wild-type counterparts. EGFR-mutant carcinomas exhibited increased phosphorylation of EGFR (Tyr 992) compared with wild-type carcinomas. We conclude that BRAF, RAS, and EGFR mutations occur in a subset of human adrenocortical carcinomas. Inhibitors of the Ras/Raf/MEK/ERK and EGFR pathways represent candidate targeted therapies for future clinical trials in carefully selected patients with adrenocortical carcinomas harboring respective activating mutations.
19194464	Natural killer (NK)-cell malignancies are among the most aggressive lymphoid neoplasms with very poor prognosis. We performed array comparative genomic hybridization analysis on a number of NK cell lines and primary tumors to gain better understanding of the pathogenesis and tumor biology of these malignancies. We also obtained transcriptional profiles of genes residing in these regions and compared them with normal and activated NK cells. Only 30-50% of the genes residing in the gained or deleted regions showed corresponding increased or decreased expression. However, many of the upregulated genes in regions of gain are functionally important for the proliferation and growth of the neoplastic population. Genes downregulated in regions of loss included many transcription factors or repressors, tumor suppressors or negative regulators of the cell cycle. The minimal common region of deletion in 6q21 included three known genes (PRDM1, ATG5 and AIM1) showing generally low expression. Mutations resulting in truncated PRDM1 and changes in conserved amino-acid sequences of AIM1 were detected. Highly methylated CpG islands 5' of PRDM1 and AIM1 correlated with low expression of the transcripts. Reversal of methylation by Decitabine induced expression of PRDM1 and cell death. In conclusion, we have shown a general tumor-promoting effect of genetic alterations and have identified PRDM1 as the most likely target gene in del6q21. ATG5, an essential gene for autophagy and AIM1, a gene implicated in melanoma, may also participate in the functional abnormalities.
19238210	Deregulation of EGFR signaling is common in non-small cell lung cancers (NSCLC) and this finding led to the development of tyrosine kinase inhibitors (TKIs) that are highly effective in a subset of NSCLC. Mutations of EGFR (mEGFR) and copy number gains (CNGs) of EGFR (gEGFR) and HER2 (gHER2) have been reported to predict for TKI response. Mutations in KRAS (mKRAS) are associated with primary resistance to TKIs.
19269008	Deregulation of apoptosis is one of the hallmarks of cancer, and inactivation of cancer cell apoptosis has been reported in many cancers. Caspases, the main executioners during apoptosis and inflammation, have been reported to harbor inactivating mutations in several cancers. The aim of this study was to explore whether CASP1 to 10 and 14 genes that encode caspase 1 to 10 and 14 are somatically mutated in gastrointestinal stromal tumor. We analyzed the entire coding region and all splice sites of all 11 human CASP genes for the detection of somatic mutations in 22 gastrointestinal stromal tumors by a single strand conformation polymorphism assay. We found a recurrent CASP4 mutation (c.1093C>G [p.L365V]) in 4 gastrointestinal stromal tumors, but there were no mutations in the other 10 CASPs. The CASP4 mutation was a missense mutation and was predicted to substitute amino acids in the small protease subunit of caspase 4. Overall, the gastrointestinal stromal tumor tissues harbored a CASP mutation in 18.2% (4/22). Our data indicate that somatic mutation of the CASP4 gene is common in gastrointestinal stromal tumor and suggest a possibility that CASP4 mutation might lead to alteration of apoptotic or inflammatory function and contribute to the pathogenesis of some gastrointestinal stromal tumors.
19303097	Bladder cancer is the fifth most common malignancy in men in Western society. We determined RAS codon 12 and 13 point mutations and evaluated mRNA expression levels in transitional cell carcinoma cases.
19358278	Cigarette smoking has been identified as a risk factor for rectal cancer. Our investigation evaluates associations between active and passive smoking and TP53, KRAS2, and BRAF V600E mutations, microsatellite instability (MSI), and CpG Island Methylator Phenotype (CIMP) in rectal tumors. We examine how genetic variants of GSTM1 and NAT2 alter these associations in a population-based, case-control study of 750 incident rectal cancer cases and 1,201 controls. Detailed tobacco exposure data were collected in an extensive questionnaire. DNA from blood was examined for GSTM1 and NAT2 variants. Tumor DNA was assessed to determine TP53 (exons 5-8), KRAS2 (codons 12-13) and BRAF mutations, MSI (BAT26 and TGFbetaRII analysis), and CIMP (methylation of CpG islands in CDKN2A, MLH1, MINT1, MINT2 and MINT31). Cigarette smoking (>20 pack-years, relative to nonsmokers) was associated with increased risk of TP53 mutations (OR = 1.4, 95% CI 1.02-2.0), BRAF mutations (OR = 4.2, 95% CI 1.3-14.2) and MSI (OR = 5.7, 95% CI 1.1-29.8) in rectal tumors. Long-term environmental tobacco smoke (ETS) exposure of >10 hr/wk was associated with increased risk of KRAS2 mutation (OR = 1.5, 95% CI 1.04-2.2). All smoking indicators were suggestive of increased risk in CIMP+ rectal cancer. GSTM1 and NAT2 were generally not associated with rectal tumor alterations; however, we observed an interaction of ETS and NAT2 in TP53-mutated tumors (p < 0.01). Our investigation shows active smoking is associated with increased risk of TP53, BRAF and MSI+ in rectal tumors and is suggestive of increased risk of CIMP+ tumors. ETS may increase risk of KRAS2 mutations; association with TP53 mutations and ETS may be influenced by NAT2.
19372714	The objective of this study was to correlate the V617F mutation of the JAK2gene and the W515 mutation of the MPLgene in patients with chronic myeloproliferative disease (CMPD) with clinical parameters.
19407556	Granulosa cell tumors (GCT) are a unique subset of ovarian tumors which have a molecular phenotype resembling that of follicle stimulating hormone (FSH)-stimulated pre-ovulatory granulosa cells. FSH acts via its receptor to stimulate signaling pathways including the phosphatidylinositol 3-kinase (PI3K)-AKT pathway. Activation of this pathway occurs in solid tumors, including ovarian epithelial tumors, through mutation of the PI3K subunit genes or inactivation of the tumor suppressor, PTEN. Activation of this pathway would be predicted to be tumorigenic in granulosa cells.Expression of the 2 PI3K subunit genes, PIK3CA, which encodes the catalytic subunit, and PIK3R1, which encodes the regulatory subunit, together with the PTEN gene was determined in a panel of GCT, 2 human GCT-derived cell lines, COV434 and KGN, and normal ovary. Direct sequence analysis was used to screen for mutations. Expression of all 3genes was observed in the GCT without evidence of overexpression for the PI3K subunit genes or loss of expression for PTEN. Sequence analysis of amplicons spanning exons 9and 20, in which greater than 75% of mutations occur in the PIK3CA gene did not identify any missense mutations. Similarly, the previously reported deletions in exons 12 and 13 of the PIK3R1 were not found in the GCT. Three amplicons spanning the entire coding sequence of the PTEN gene were sequenced; neither deletions nor mutations were identified.These findings suggest that activation of PI3K signaling through PI3K/PTEN mutation or altered expression, in contrast to many other types of solid tumor, is not associated with GCT.
19847810	Aberrant activation of wingless (Wnt) signaling is involved in the pathogenesis of various cancers. Recent studies suggested a role of Wnt signaling in gliomas, the most common primary brain tumors. We investigated 70 gliomas of different malignancy grades for promoter hypermethylation in 8 genes encoding members of the secreted frizzled-related protein (SFRP1, SFRP2, SFRP4, SFRP5), dickkopf (DKK1, DKK3) and naked (NKD1, NKD2) families of Wnt pathway inhibitors. All tumors were additionally analyzed for mutations in exon 3 of the beta-catenin gene (CTNNB1). While none of the tumors carried CTNNB1 mutations, we found frequent promoter hypermethylation of Wnt pathway inhibitor genes, with at least one of these genes being hypermethylated in 6 of 16 diffuse astrocytomas (38%), 4 of 14 anaplastic astrocytomas (29%), 7 of 10 secondary glioblastomas (70%) and 23 of 30 primary glioblastomas (77%). Glioblastomas often demonstrated hypermethylation of 2 or more analyzed genes. Hypermethylation of SFRP1, SFRP2 and NKD2 each occurred in more than 40% of the primary glioblastomas, while DKK1 hypermethylation was found in 50% of secondary glioblastomas. Treatment of SFRP1-, SFRP5-, DKK1-, DKK3-, NKD1- and NKD2-hypermethylated U87-MG glioblastoma cells with 5-aza-2'-deoxycytidine and trichostatin A resulted in increased expression of each gene. Furthermore, SFRP1-hypermethylated gliomas showed significantly lower expression of the respective transcripts when compared with unmethylated tumors. Taken together, our results suggest an important role of epigenetic silencing of Wnt pathway inhibitor genes in astrocytic gliomas, in particular, in glioblastomas, with distinct patterns of hypermethylated genes distinguishing primary from secondary glioblastomas.
23563607	Approaches exploiting trait distribution extremes may be used to identify loci associated with common traits, but it is unknown whether these loci are generalizable to the broader population. In a genome-wide search for loci associated with the upper versus the lower 5th percentiles of body mass index, height and waist-to-hip ratio, as well as clinical classes of obesity, including up to 263,407 individuals of European ancestry, we identified 4 new loci (IGFBP4, H6PD, RSRC1 and PPP2R2A) influencing height detected in the distribution tails and 7 new loci (HNF4G, RPTOR, GNAT2, MRPS33P4, ADCY9, HS6ST3 and ZZZ3) for clinical classes of obesity. Further, we find a large overlap in genetic structure and the distribution of variants between traits based on extremes and the general population and little etiological heterogeneity between obesity subgroups.
15930127	Volatile anesthetics including isoflurane affect all cells examined, but their mechanisms of action remain unknown. To investigate the cellular basis of anesthetic action, we are studying Saccharomyces cerevisiae mutants altered in their response to anesthetics. The zzz3-1 mutation renders yeast isoflurane resistant and is an allele of GCN3. Gcn3p functions in the evolutionarily conserved general amino acid control (GCN) pathway that regulates protein synthesis and gene expression in response to nutrient availability through phosphorylation of the alpha subunit of eukaryotic initiation factor 2 (eIF2alpha). Hyperphosphorylation of eIF2alpha inhibits translation initiation during amino acid starvation. Isoflurane rapidly (in <15 min) inhibits yeast cell division and amino acid uptake. Unexpectedly, phosphorylation of eIF2alpha decreased dramatically upon initial exposure although hyperphosphorylation occurred later. Translation initiation was inhibited by isoflurane even when eIF2alpha phosphorylation decreased and this inhibition was GCN-independent. Maintenance of inhibition required GCN-dependent hyperphosphorylation of eIF2alpha. Thus, two nutrient-sensitive stages displaying unique features promote isoflurane-induced inhibition of translation initiation. The rapid phase is GCN-independent and apparently has not been recognized previously. The maintenance phase is GCN-dependent and requires inhibition of general translation imparted by enhanced eIF2alpha phosphorylation. Surprisingly, as shown here, the transcription activator Gcn4p does not affect anesthetic response.
25252943	We describe the identification of zyxin as a regulator of synapse maintenance in mechanosensory neurons in C. elegans. zyx-1 mutants lacked PLM mechanosensory synapses as adult animals. However, most PLM synapses initially formed during development but were subsequently lost as the animals developed. Vertebrate zyxin regulates cytoskeletal responses to mechanical stress in culture. Our work provides in vivo evidence in support of such a role for zyxin. In particular, zyx-1 mutant synaptogenesis phenotypes were suppressed by disrupting locomotion of the mutant animals, suggesting that zyx-1 protects mechanosensory synapses from locomotion-induced forces. In cultured cells, zyxin is recruited to focal adhesions and stress fibers via C-terminal LIM domains and modulates cytoskeletal organization via the N-terminal domain. The synapse-stabilizing activity was mediated by a short isoform of ZYX-1 containing only the LIM domains. Consistent with this notion, PLM synaptogenesis was independent of α-actinin and ENA-VASP, both of which bind to the N-terminal domain of zyxin. Our results demonstrate that the LIM domain moiety of zyxin functions autonomously to mediate responses to mechanical stress and provide in vivo evidence for a role of zyxin in neuronal development.
30697742	Colorectal cancer (CRC) is a leading cause of cancer death. This study was conducted to investigate the functions and mechanisms of Zyxin (ZYX) in CRC. Multiomics analysis associated ZYX with CRC metastasis. ZYX expression levels were increased in human CRC tissues and related to shorter recurrence-free survival. Knockdown of ZYX expression resulted in inhibition of cell growth, invasion, and migration in vitro and in vivo. Comprehensive analysis of gene microarray analysis showed that ZYX may activate the pathway of NUPR1 and JNK, inhibit CST5, regulate focal adhesion (FA), and affect epithelial-mesenchymal transition in CRC cells. Results of gene microarray and membrane protein isobaric tags with relative and absolute quantitation labeling mass spectrometry found ten differentially expressed genes, which were associated with ZYX activity. Furthermore, real-time polymerase chain reaction was used to validate the expression patterns of selected genes in the integrative analysis. Taken together, our findings provide the first evidence that decreased expression level of ZYX impairs CRC cell proliferation and metastasis probably via the FA pathway.
30922315	Patients with type 1 diabetes (T1DM) typically have normal or even elevated plasma high density lipoprotein (HDL) cholesterol concentrations; however, HDL protein composition can be altered without a change in cholesterol content. Alteration of the HDL proteome can result in dysfunctional HDL particles with reduced ability to protect against cardiovascular disease (CVD). The objective of this study was to compare the HDL proteomes of youth with T1DM and healthy controls (HC) and to evaluate the influence of glycemic control on HDL protein composition.
31423174	Non-small cell lung cancer (NSCLC) is the primary subtype of lung cancer. Long non-coding RNAs (lncRNAs) have been reported to serve prominent roles in cancer progression. However, the expression patterns and potential roles of lncRNAs in NSCLC remain to be elucidated. In the present study, four public datasets were analyzed to identify differentially expressed lncRNAs (DElncs) in NSCLC. A further dataset, GSE19188, was analyzed to validate the findings. A total of 38 upregulated and 31 downregulated lncRNAs were identified in NSCLC, compared with samples from healthy controls. Among these, 12 lncRNAs were associated with the progression of NSCLC, and dysregulated between high grade (stage III and IV) and low grade (stage II) NSCLC samples. Moreover, dysregulation of lncRNA-SIGLEC17P, GGTA1P, A2M-AS1, LINC00938, GVINP1, LINC00667 and TMPO-AS1 was associated with overall survival time in patients with NSCLC. Co-expression analyses, combined with the construction of protein-protein interaction networks, were performed to reveal the potential roles of key lncRNAs in NSCLC. The present study revealed a series of lncRNAs involved in the progression of NSCLS, which may serve as novel biomarkers for the disease.
9614561	We have performed a pilot study of MDR-1 gene transfer in patients receiving CD34-selected peripheral blood stem cell (PBSC) transplant for lymphoma. To ensure minimum engraftment thresholds and facilitate CD34 purification, mobilisation of > 2 x 10(6) CD34 cells/kg was a condition for recruitment. Of 11 patients counselled for study entry, only five achieved this target in a single apheresis. In three consenting patients, purified CD34 cells were exposed to A12M1 MDR-1 retroviral supernatant for 6 h, cryopreserved then thawed and readministered following ablative chemotherapy. No delay in engraftment was observed, although one patient received additional back-up cells. Gene transfer was demonstrated by polymerase chain reaction (PCR) for vector-derived MDR-1 cDNA sequence in all cases. Analysis of peripheral blood and bone marrow cells after transplant has, however, shown no evidence of in vivo gene transfer with a follow-up of 12, 15 and 18 months. The effect of MDR-1 substrate drugs has not yet been tested as all patients remain in clinical and radiological remission of their lymphoma. These results confirm the difficulty of achieving in vivo gene transfer in human haemopoietic cells and indicate major logistical constraints in PBSC mobilisation in patients with relapsed and resistant disease in whom initial studies are appropriate.
12802894	Neuroblastoma belongs to the group of small blue round cell tumors and originates in precursor cells of the sympathetic neural tissue. This tumor occurs at the pediatric age and has fascinated and intrigued both clinicians and researchers because of its variable and often unpredictable clinical behaviour. Indeed, the clinical outcome of neuroblastoma patients not only depends on the clinical extension of the disease, but also on other factors including age at diagnosis, presence or absence in the tumor cells of molecular and biological characteristics with prognostic value (e.g. amplification of the oncogene MYCN, frequently associated with chromosome 1p-deletion is predictive for poor survival chance). In 1983 an abdominal stage 3 neuroblastoma was diagnosed in a 9-months old boy. He died of the disease 3 years later. Karyotyping studies in this patient revealed a constitutional chromosome translocation t(1;17) with a breakpoint involving the terminal part of the chromosome 1p arm. We hypothesized that this patient was predisposed to the development of neuroblastoma because he carried in all his somatic cells a chromosomal abnormality involving the region frequently deleted in neuroblastoma tumor cells. We assumed that the chromosomal translocation breakpoints might indicate the regions harbouring genes involved in neuroblastoma development. A somatic cell fusion experiment was performed between the patient's fibroblasts (the only remaining source of patient material) and a fast growing Chinese hamster ovary cell line to assure the possibilities to perform further research. These somatic cell hybrids indeed contained the human translocation chromosomes. Further characterization of the translocation breakpoints by FISH (fluorescent in situ hybridisation) resulted in the identification of NPPA (formerly PND, the gene for pronatriodilatine) and A12M2 (an adenovirus integration site) as flanking markers for the 1p breakpoint. The 17q breakpoint was located between the NF1 (neurofibromatosis 1) gene and the SCYA7 (harboring the gene encoding the monocyte chemotactic protein-3). Starting from these markers chromosome walking experiments furthered the characterization of the chromosomal breakpoint regions and enabled to identify breakpoint overlapping cosmids. Sequence analysis of these markers is ongoing and will reveal if the breakpoint regions indeed harbour a gene involved in neuroblastoma development.
29787590	Patients who have incidentally detected pulmonary nodules and an estimated intermediate risk (5-60%) of lung cancer frequently are followed via computed tomography (CT) surveillance to detect nodule growth, despite guidelines for a more aggressive diagnostic strategy. We examined the cost-effectiveness of an autoantibody test (AABT)-Early Cancer Detection Test-Lung (EarlyCDT-LungTM)-as an aid to early diagnosis of lung cancer among such patients.
30670438	Rifapentine is a rifamycin used to treat tuberculosis. As is the case for rifampin, plasma exposures of rifapentine are associated with the treatment response. While concomitant food intake and HIV infection explain part of the pharmacokinetic variability associated with rifapentine, few studies have evaluated the contribution of genetic polymorphisms. We evaluated the effects of functionally significant polymorphisms of the genes encoding OATP1B1, the pregnane X receptor (PXR), constitutive androstane (CAR), and arylacetamide deacetylase (AADAC) on rifapentine exposure. Two studies evaluating novel regimens among southern African patients with drug-susceptible pulmonary tuberculosis were included in this analysis. In the RIFAQUIN study, rifapentine was administered in the continuation phase of antituberculosis treatment in 1,200-mg-once-weekly or 900-mg-twice-weekly doses. In the Daily RPE study, 450 or 600 mg was given daily during the intensive phase of treatment. Nonlinear mixed-effects modeling was used to describe the pharmacokinetics of rifapentine and to identify significant covariates. A total of 1,144 drug concentration measurements from 326 patients were included in the analysis. Pharmacogenetic information was available for 162 patients. A one-compartment model with first-order elimination and transit compartment absorption described the data well. In a typical patient (body weight, 56 kg; fat-free mass, 45 kg), the values of clearance and volume of distribution were 1.33 liters/h and 25 liters, respectively. Patients carrying the AA variant (65.4%) of <i>AADAC</i> rs1803155 were found to have a 10.4% lower clearance. HIV-infected patients had a 21.9% lower bioavailability. Once-weekly doses of 1,200 mg were associated with a reduced clearance (13.2%) compared to that achieved with more frequently administered doses. Bioavailability was 23.3% lower among patients participating in the Daily RPE study than in those participating in the RIFAQUIN study. This is the first study to report the effect of <i>AADAC</i> rs1803155AA on rifapentine clearance. The observed increase in exposure is modest and unlikely to be of clinical relevance. The difference in bioavailability between the two studies is probably related to the differences in food intake concomitant with the dose. HIV-coinfected patients had lower rifapentine exposures.
30890428	Melatonin, a neuroendocrine hormone synthesized by the pineal gland and cholangiocytes, decreases biliary hyperplasia and liver fibrosis during cholestasis-induced biliary injury via melatonin-dependent autocrine signaling through increased biliary arylalkylamine N-acetyltransferase (AANAT) expression and melatonin secretion, downregulation of miR-200b and specific circadian clock genes. Melatonin synthesis is decreased by pinealectomy (PINX) or chronic exposure to light. We evaluated the effect of PINX or prolonged light exposure on melatonin-dependent modulation of biliary damage/ductular reaction/liver fibrosis. Studies were performed in male rats with/without BDL for 1 week with 12:12 h dark/light cycles, continuous light or after 1 week of PINX. The expression of AANAT and melatonin levels in serum and cholangiocyte supernatant were increased in BDL rats, while decreased in BDL rats following PINX or continuous light exposure. BDL-induced increase in serum chemistry, ductular reaction, liver fibrosis, inflammation, angiogenesis and ROS generation were significantly enhanced by PINX or light exposure. Concomitant with enhanced liver fibrosis, we observed increased biliary senescence and enhanced clock genes and miR-200b expression in total liver and cholangiocytes. In vitro, the expression of AANAT, clock genes and miR-200b was increased in PSC human cholangiocyte cell lines (hPSCL). The proliferation and activation of HHStecs (human hepatic stellate cell lines) were increased after stimulating with BDL cholangiocyte supernatant and further enhanced when stimulated with BDL rats following PINX or continuous light exposure cholangiocyte supernatant via intracellular ROS generation. Conclusion: Melatonin plays an important role in the protection of liver against cholestasis-induced damage and ductular reaction.
26154020	Frontotemporal dementia (FTD) is the second most prevalent form of early onset dementia after Alzheimer's disease (AD). We performed a case-control association study in an Italian FTD cohort (n = 530) followed by the novel single nucleotide polymorphisms (SNPs)-to-genes approach and functional annotation analysis. We identified 2 novel potential loci for FTD. Suggestive SNPs reached p-values ∼10(-7) and odds ratio > 2.5 (2p16.3) and 1.5 (17q25.3). Suggestive alleles at 17q25.3 identified a disease-associated haplotype causing decreased expression of -cis genes such as RFNG and AATK involved in neuronal genesis and differentiation and axon outgrowth, respectively. We replicated this locus through the SNPs-to-genes approach. Our functional annotation analysis indicated significant enrichment for functions of the brain (neuronal genesis, differentiation, and maturation), the synapse (neurotransmission and synapse plasticity), and elements of the immune system, the latter supporting our recent international FTD-genome-wide association study. This is the largest genome-wide study in Italian FTD to date. Although our results are not conclusive, we set the basis for future replication studies and identification of susceptible molecular mechanisms involved in FTD pathogenesis.
31358055	Familial hypercholesterolemia type IIA (FH) is due to mutations in the low-density lipoprotein receptor (LDLR) resulting in elevated levels of low-density lipoprotein cholesterol (LDL-c) in plasma and in premature cardiovascular diseases. As hepatocytes are the only cells capable of metabolizing cholesterol, they are therefore the target cells for cell/gene therapy approaches in the treatment of lipid metabolism disorders. Furthermore, the LDLR has been reported to be involved in hepatitis C virus (HCV) entry into hepatocytes; however, its role in the virus infection cycle is still disputed.
30535457	In our previous study, the 4‑aminobutyrate aminotransferase (ABAT) gene was screened and selected as a target gene that may affect the prognosis of myelodysplastic syndrome (MDS). The present study aimed to determine the prognostic value of ABAT in 152 patients with MDS, 29 patients with acute myeloid leukemia (AML) and 40 controls, by detecting the expression and methylation levels of the ABAT gene. In patients with MDS, the expression levels of ABAT were significantly reduced compared with in the controls (P<0.0001), and the degree of DNA methylation was increased in MDS subjects (P<0.0001). Age, hemoglobin level, marrow blasts, International Prognostic Scoring System karyotype, and the expression and methylation levels of ABAT were associated with overall survival (OS), as determined by univariate analysis. Multivariate analysis revealed that older age, higher marrow blasts and higher methylation percentage were independent risk factors for OS. In addition, a functional study demonstrated that ABAT gene silencing increased cell apoptosis and blocked the G1/S phase in SKM‑1 and THP‑1 human leukemia cells. A γ‑aminobutyrate aminotransferase inhibitor also blocked the G1/S phase; however, it had no effect on cell apoptosis. In conclusion, the present study demonstrated that ABAT methylation served an essential role in the progression of MDS and therefore may be considered an indicator of poor prognosis for hematological malignancies.
31519377	Apolipoprotein (Apo)A-I is a major protein component of high-density lipoprotein (HDL) that causes cholesterol efflux from peripheral cells through ATP-binding cassette transporter A1 (ABCA1) and the generation of HDL. Furthermore, it has a possible protective function against atherosclerotic cardiovascular disease (ASCVD). We previously developed a novel ApoA-I mimetic peptide without phospholipids (Fukuoka University ApoA-I Mimetic Peptide, FAMP). According to our previous studies, FAMP had an anti-arteriosclerotic effect. Since the required dose and reaction time of conventional FAMP were relatively large and short, respectively, we newly developed an improved FAMP (i-FAMP).
30977450	Neurodegeneration is a distinguishing feature of many age related disorders and other vector borne neuroinflammatory diseases. There are a number of factors that can modulate the pathology of these disorders. ATP-binding cassette (ABC) transporters are primarily involved in the maintenance of normal brain homeostasis by eliminating toxic peptides and compounds from the brain. Also, ABC transporters protect the brain from the unwanted effects of endogenous and exogenous toxins that can enter the brain parenchyma. Therefore, these transporters have the ability to determine the pathological outcomes of several neurological disorders. For instance, ABC transporters like P-glycoprotein (ABCB1), and BCRP (ABCG2) have been reported to facilitate the clearance of peptides such as amyloid-β (Aβ) that accumulate in the brain during Alzheimer's disease (AD) progression. Other members such as ABCA1, ABCA2, ABCC8, ABCC9, ABCG1 and ABCG4 also have been reported to be involved in the progression of various brain disorders such as HIV-associated dementia, Multiple sclerosis (MS), Ischemic stroke, Japanese encephalitis (JE) and Epilepsy. However, these defective transporters can be targeted by numerous botanical compounds such as Verapamil, Berberine and Fascalpsyn as a therapeutic target to treat these neurological outcomes. These compounds are already reported to modulate ABC transporter activity in the CNS. Nonetheless, the exact mechanisms involving the ABC transporters role in normal brain functioning, their role in neuronal dysfunction and how these botanical compounds ensure and facilitate their therapeutic action in association with defective transporters still remain elusive. This review therefore, summarizes the role of ABC transporters in neurological disorders, with a special emphasis on its role in AD brains. The prospect of using botanical/natural compounds as modulators of ABC transporters in neurological disorders is discussed in the latter half of the article.
29300488	The ATP-binding cassette (ABC) transporter A subfamily 8 (ABCA8) belongs to the ABCA6-like transporters subgroup, which is distinct from the ABCA1-like subgroup in the ABCA family. The expression and function of the short-size human ABCA8 lacking one of the two ATP-binding domains for ATP hydrolysis, which are regularly present in the other ABCA transporters, have been reported. However, the functional differences between the short-size human ABCA8 and full-size human ABCA8, which has the two ATP-binding domains, remain unknown. The purpose of the present study was to clarify the tissue expression profiles of ABCA6-like and ABCA1-like subgroup transporters and the functional characteristics of ABCA8 in mouse and human. The tissue distribution of mouse ABCA (mABCA) transporter protein and the changes in mABCA8 protein expression levels in a mouse model of obstructive cholestasis were elucidated by means of quantitative targeted absolute proteomics (QTAP). The transport characteristics were clarified in a HEK293 cell line overexpressing full-size ABCA8 protein. QTAP and immunohistochemical analyses revealed that mABCA transporters exhibited the distinct protein expression patterns in the tissues, and mABCA8b, its mouse orthologue, was abundant in the liver and predominantly distributed in sinusoidal membranes of the hepatocytes. Further, protein expression of mABCA8b was decreased in the mouse cholestasis liver. Changes of mABCA8b expression level in cholestasis were similar to those of mABCA1, a sinusoidal cholesterol efflux transporter. Uptake and efflux assays showed that ABCA8 mediates efflux of [<sup>3</sup>H]cholesterol and [<sup>3</sup>H]taurocholate, while it showed no significant efflux activity for [<sup>3</sup>H]estrone sulfate, [<sup>3</sup>H]digoxin, [<sup>3</sup>H]vinblastine, [<sup>3</sup>H]para-aminohippuric acid, [<sup>3</sup>H]oleic acid, [<sup>14</sup>C]nicotine, or [<sup>3</sup>H]methotrexate. [<sup>3</sup>H]Cholesterol efflux was increased by extracellularly applied taurocholate. These results suggest that mABCA8b/ABCA8 functions as a sinusoidal efflux transporter for at least cholesterol and taurocholate in mouse and human liver.
30903345	Genome-wide association studies (GWAS) originally identified ATP-binding cassette, sub-family A, member 7 (ABCA7), as a novel risk gene of Alzheimer's disease (AD). Since then, accumulating evidence from in vitro, in vivo, and human-based studies has corroborated and extended this association, promoting ABCA7 as one of the most important risk genes of both early-onset and late-onset AD, harboring both common and rare risk variants with relatively large effect on AD risk. Within this review, we provide a comprehensive assessment of the literature on ABCA7, with a focus on AD-related human -omics studies (e.g. genomics, transcriptomics, and methylomics). In European and African American populations, indirect ABCA7 GWAS associations are explained by expansion of an ABCA7 variable number tandem repeat (VNTR), and a common premature termination codon (PTC) variant, respectively. Rare ABCA7 PTC variants are strongly enriched in AD patients, and some of these have displayed inheritance patterns resembling autosomal dominant AD. In addition, rare missense variants are more frequent in AD patients than healthy controls, whereas a common ABCA7 missense variant may protect from disease. Methylation at several CpG sites in the ABCA7 locus is significantly associated with AD. Furthermore, ABCA7 contains many different isoforms and ABCA7 splicing has been shown to associate with AD. Besides associations with disease status, these genetic and epigenetic ABCA7 markers also showed significant correlations with AD endophenotypes; in particular amyloid deposition and brain morphology. In conclusion, human-based -omics studies provide converging evidence of (partial) ABCA7 loss as an AD pathomechanism, and future studies should make clear if interventions on ABCA7 expression can serve as a valuable therapeutic target for AD.
26004606	Esophageal Squamous Cell Carcinoma (ESCC) is one of the most common human cancers with a particularly high incidence in certain regions of China. Differentially expressed genes (DEG) between the esophageal squamous carcinoma tissues and matched normal esophageal mucosal epithelial tissues can be detected by employing the gene microarray technology. This can aid the analysis of the underlying disease mechanism and can help to identify potentially critical genes as well as related molecular signalling pathways.
26820484	Membrane transporters (such as ABCs, SLCs and ATPases) act in carcinogenesis and chemoresistance development, but their relevance for prognosis of epithelial ovarian cancer (EOC) remains poorly understood. We evaluated the gene expression profile of 39 ABC and 12 SLC transporters and three ATPases in EOC tissues and addressed their putative role in prognosis and clinical course of EOC patients. Relative gene expression in a set of primary EOC (n=57) and in control ovarian tissues (n=14) was estimated and compared with clinical data and survival of patients. Obtained data were validated in an independent set of patients (n=60). Six ABCs and SLC22A18 gene were significantly overexpressed in carcinomas when compared with controls, while expression of 12 ABCs, five SLCs, ATP7A and ATP11B was decreased. Expression of ABCA12, ABCC3, ABCC6, ABCD3, ABCG1 and SLC22A5 was higher in high grade serous carcinoma compared with other subtypes. ABCA2 gene expression significantly associated with EOC grade in both sets of patients. Notably, expression level of ABCA9, ABCA10, ABCC9 and SLC16A14 significantly associated with progression-free survival (PFS) of the disease in either pilot or validation sets. ABCG2 level associated with PFS in the pooled set of patients. In conclusion, ABCA2, ABCA9, ABCA10, ABCC9, ABCG2 and SLC16A14 present novel putative markers of EOC progression and together with the revealed relationship between ABCA12, ABCC3, ABCC6, ABCD3, ABCG1 and SLC22A5 expression, and high grade serous type of EOC should be further examined by larger follow-up study.
29050494	We performed whole transcriptome analysis of osteosarcoma bone samples. Initially, we sequenced total RNA from 36 fresh-frozen samples (18 tumoral bone samples and 18 non-tumoral paired samples) matching in pairs for each osteosarcoma patient. We also performed independent gene expression analysis of formalin-fixed paraffin-embedded samples to verify the RNAseq results. Formalin-fixed paraffin-embedded samples allowed us to analyze the effect of chemotherapy. Data were analyzed with DESeq2, edgeR and Reactome packages of R. We found 5365 genes expressed differentially between the normal bone and osteosarcoma tissues with an FDR below 0.05, of which 3399 genes were upregulated and 1966 were downregulated. Among those genes, BTNL9, MMP14, ABCA10, ACACB, COL11A1, and PKM2 were expressed differentially with the highest significance between tumor and normal bone. Functional annotation with the reactome identified significant changes in the pathways related to the extracellular matrix degradation and collagen biosynthesis. It was suggested that chemotherapy may induce the modification of ECM with important collagen biosynthesis. Taken together, our results indicate that changes in the degradation of extracellular matrix seem to be an important mechanism of osteosarcoma and efficient chemotherapy induces the genes related to bone formation. Impact statement Osteosarcoma is a rare disease but it is of interest to many scientists all over the world because the current standard treatment still has poor results. We sequenced total RNA from 36 fresh-frozen paired samples (18 tumoral bone samples and 18 non-tumoral paired samples) from osteosarcoma patients. We found that differences in the gene expressions between the normal and affected bones reflected the changes in the regulation of the degradation of collagen and extracellular matrix. We believe that these findings contribute to the understanding of OS and suggest ideas for further studies.
31335167	This study aims to investigate whether a relationship exists between the <i>C3435T</i> polymorphism of <i>ABCB1</i> gene and poststroke depression (PSD). A total of 82 PSD patients and 115 nondepression patient (NPSD) controls were included in this study. All patients were evaluated using the Hamilton Rating Scale for Depression to determine the severity of depression and complete the packet. PSD patients were diagnosed in accordance with the DSM-V criteria. The <i>C3435T</i> polymorphism of <i>ABCB1</i> was genotyped through fluorescence <i>in situ</i> hybridization and chromosome karyotype analysis system. The PSD (<i>n</i> = 82) and NPSD groups (<i>n</i> = 115) had a total prevalence rate of 41.6%. The prevalence of PSD in men was 58.5%, whereas that in women was 41.5%, and no statistically significant difference existed between the two groups (<i>χ</i><sup>2</sup> = 1.009; <i>p</i> = 0.315). The CC, CT, and TT frequencies of the PSD group were 26.8%, 47.6%, and 25.6%, respectively, whereas those of the NPSD group were 42.6%, 45.2%, and 12.2%, respectively. Based on the CC genotype, the relative risk of homozygous mutant TT was 3.341 (<i>χ</i><sup>2</sup> = 7.869; <i>p</i> = 0.005; OR = 3.341), and the T allele frequency in the PSD group was 49.4% higher than that in the NPSD group. The locus gene frequency was 34.8%, and the relative risk of allele T relative to allele C was 1.830 (<i>χ</i><sup>2</sup> = 8.381; <i>p</i> = 0.004; OR = 1.830). A certain correlation exists between the C3435T gene polymorphism and PSD in the Han population in South Anhui Province, China, and further studies are needed to confirm our findings.
31181191	Low phospholipid-associated cholelithiasis (LPAC) is characterized by the association of ABCB4 mutations and low biliary phospholipid concentration with symptomatic and recurring cholelithiasis. In the present study, we reported a case of a 63-year-old woman, who presented a biliary pain beginning at the age of 30, recurrent after cholecystectomy, along with "comet-tail shadows" revealed by ultrasonography thus, fulfilling the diagnosis of LPAC. This disease evolved into a cholangiocarcinoma. To understand the molecular basis of this phenotype, we performed the ABCB4 gene sequencing, followed by in silico analysis and Q-RT-PCR assay. The results displayed a homozygous missense sequence variation (c.140G > A, p.Arg47Gln), predicted as pathogenic according to MutPred. Accordingly, this gave rise to a decreased hepatic ABCB4 mRNA level and structural alterations of the mutated protein. Eventually, we reported, here, the first description of an ABCB4 missense mutation (p.Arg47Gln) at homozygous state in a Tunisian LPAC syndrome. An elucidation of its functional consequences was performed. Besides, this case suggests that the delayed diagnosis of LPAC syndrome and the lack of UDCA treatment may contribute in the development of complications, such as cholangiocarcinoma.
30655622	ABC transporters are conserved in prokaryotes and eukaryotes, with humans expressing 48 transporters divided into 7 classes (ABCA, ABCB, ABCC, ABCD, ABDE, ABCF, and ABCG). Throughout the human body, ABC transporters regulate cAMP levels, chloride secretion, lipid transport, and anti-oxidant responses. We used a bioinformatic approach complemented with in vitro experimental methods for validation of the 48 known human ABC transporters in airway epithelial cells using bronchial epithelial cell gene expression datasets available in NCBI GEO from well-characterized patient populations of healthy subjects and individuals that smoke cigarettes, or have been diagnosed with COPD or asthma, with validation performed in Calu-3 airway epithelial cells. Gene expression data demonstrate that ABC transporters are variably expressed in epithelial cells from different airway generations, regulated by cigarette smoke exposure (ABCA13, ABCB6, ABCC1, and ABCC3), and differentially expressed in individuals with COPD and asthma (ABCA13, ABCC1, ABCC2, ABCC9). An in vitro cell culture model of cigarette smoke exposure was able to recapitulate select observed in situ changes. Our work highlights select ABC transporter candidates of interest and a relevant in vitro model that will enable a deeper understanding of the contribution of ABC transporters in the respiratory mucosa in lung health and disease.
26242992	X-linked congenital cerebellar ataxia is a heterogeneous nonprogressive neurodevelopmental disorder with onset in early childhood. We searched for a genetic cause of this condition, previously reported in a Buryat pedigree of Mongolian ancestry from southeastern Russia. Using whole-genome sequencing on Illumina HiSeq 2000 platform, we found a missense mutation in the ABCB7 (ABC-binding cassette transporter B7) gene, encoding a mitochondrial transporter, involved in heme synthesis and previously associated with sideroblastic anemia and ataxia. The mutation resulting in a substitution of a highly conserved glycine to serine in position 682 is apparently a major causative factor of the cerebellar hypoplasia/atrophy found in affected individuals of a Buryat family who had no evidence of sideroblastic anemia. Moreover, in these affected men we also found the genetic defects in two other genes closely linked to ABCB7 on chromosome X: a deletion of a genomic region harboring the second exon of copper-transporter gene (ATP7A) and a complete deletion of PGAM4 (phosphoglycerate mutase family member 4) retrogene located in the intronic region of the ATP7A gene. Despite the deletion, eliminating the first of six metal-binding domains in ATP7A, no signs for Menkes disease or occipital horn syndrome associated with ATP7A mutations were found in male carriers. The role of the PGAM4 gene has been previously implicated in human reproduction, but our data indicate that its complete loss does not disrupt male fertility. Our finding links cerebellar pathology to the genetic defect in ABCB7 and ATP7A structural variant inherited as X-linked trait, and further reveals the genetic heterogeneity of X-linked cerebellar disorders.
23512405	Inflammatory bowel disease is characterized by chronic inflammation of the gastro intestinal tract that manifests as ulcerative colitis and Crohn's disease. Comparative expression profiles of selected ABC transporter genes during active ulcerative colitis and intestinal tuberculosis were studied, and we also investigated the effect of inflammatory modulators on the expression of the transporters in HT-29 cells.
30400960	MicroRNAs (miRNAs) posttranscriptionally regulate gene expression and thereby contribute to the modulation of numerous complex and disease-relevant cellular processes, including cell proliferation, cell motility, apoptosis and stress response. miRNA-31-5p is encoded on a genomic fragile site, 9p21.3, which is reportedly lost in many hepatocellular carcinoma (HCC) tumors. Based on previous findings, we hypothesized that miR-31-5p alters chemosensitivity and that miR-31-5p mimics may influence sensitivity to chemotherapeutics in HCC as well as in a variety of other cancers.
28383515	Adenosine triphosphate (ATP)-binding cassette (ABC) transporters may play an important role in the pathogenesis of atherosclerotic vascular diseases due to their involvement in cholesterol homeostasis, blood pressure regulation, endothelial function, vascular inflammation, as well as platelet production and aggregation. In this regard, ABC transporters, such as ABCA1, ABCG5 and ABCG8, were initially found to be responsible for genetically-inherited syndromes like Tangier diseases and sitosterolemia. These findings led to the understanding of those transporter's function in cellular cholesterol efflux and thereby also linked them to atherosclerosis and cardiovascular diseases (CVD). Subsequently, further ABC transporters, i.e., ABCG1, ABCG4, ABCB6, ABCC1, ABCC6 or ABCC9, have been shown to directly or indirectly affect cellular cholesterol efflux, the inflammatory response in macrophages, megakaryocyte proliferation and thrombus formation, as well as vascular function and blood pressure, and may thereby contribute to the pathogenesis of CVD and its complications. Furthermore, ABC transporters, such as ABCB1, ABCC2 or ABCG2, may affect the safety and efficacy of several drug classes currently in use for CVD treatment. This review will give a brief overview of ABC transporters involved in the process of atherogenesis and CVD pathology. It also aims to briefly summarize the role of ABC transporters in the pharmacokinetics and disposition of drugs frequently used to treat CVD and CVD-related complications.
28924228	Intrahepatic cholestasis of pregnancy (ICP) affects 1/140 UK pregnancies; with pruritus, hepatic impairment and elevated serum bile acids. Severe disease is complicated by spontaneous preterm delivery and stillbirth. Previous studies have reported mutations in hepatocellular transporters (ABCB4, ABCB11). High throughput sequencing in 147 patients was performed in the transporters ABCB4, ABCB11, ATP8B1, ABCC2 and tight junction protein 2 (TJP2). Twenty-six potentially damaging variants were identified with the following predicted protein changes: Twelve ABCB4 mutations - Arg47Gln, Met113Val, Glu161Gly, Thr175Ala, Glu528Glyfs*6, Arg590Gln, Ala601Ser, Glu884Ter, Gly722Ala, Tyr775Met (x2), Trp854Ter. Four potential ABCB11 mutations - Glu297Gly (x3) and a donor splice site mutation (intron 19). Five potential ATP8B1 mutations - Asn45Thr (x3), and two others, Glu114Gln and Lys203Glu. Two ABCC2 mutations - Glu1352Ala and a duplication (exons 24 and 25). Three potential mutations were identified in TJP2; Thr62Met (x2) and Thr626Ser. No patient harboured more than one mutation. All were heterozygous. An additional 545 cases were screened for the potential recurrent mutations of ATP8B1 (Asn45Thr) and TJP2 (Thr62Met) identifying three further occurrences of Asn45Thr. This study has expanded known mutations in ABCB4 and ABCB11 and identified roles in ICP for mutations in ATP8B1 and ABCC2. Possible novel mutations in TJP2 were also discovered.
27862978	Acetylsalicylic acid (ASA) and clopidogrel combined therapy has been reported to be beneficial in patients with acute coronary syndrome (ACS). Antiplatelet drug resistance, especially to clopidogrel, is a multifactorial phenomenon that affects a large number of ACS patients. The genetic contribution to this drug response is not fully elucidated. We investigated the relationship of ABC-type efflux subfamily C member 3 (ABCC3) polymorphisms and mRNA expression with plasma concentrations of clopidogrel, salicylic acid (SA) and a carboxylic acid metabolite (CAM). Clopidogrel, CAM and SA plasma concentrations were measured simultaneously by liquid chromatography-tandem mass spectrometry (LCMS/MS) from 83 ACS patients undergoing percutaneous coronary intervention. ABCC3 (rs757421, rs733392 and rs739923) and CYP2C19*2 (rs4244285) polymorphisms as well as mRNA expression were evaluated. A positive correlation was found between CAM concentrations and ABCC3 mRNA expression (r = 0.494, p < 0.0001). Patients carrying genotype AA (rs757421 variant) had higher CAM concentrations and ABCC3 mRNA expression as compared to those of GG + GA carriers (p = 0.017). A multiple linear regression analysis revealed that ABCC3 mRNA expression (p = 0.017), rs757421 AA genotype (p = 0.001), blood collection time (p = 0.018) and clopidogrel dose (p = 0.001) contributed to the concentration of CAM. No associations were observed for the CYP2C19*2 polymorphism. These results suggest that up-regulation of ABCC3 mRNA expression leads to increased plasma CAM levels through MRP3-mediated cell efflux. The ABCC3 rs757421 polymorphism may contribute to gene expression. Therefore, ABCC3 may be a potential biomarker for the response to clopidogrel.
29146910	The overall survival of patients with acute myeloid leukemia (AML) is poor and identification of new disease-related therapeutic targets remains a major goal for this disease. Here we show that expression of MPP1, a PDZ-domain-containing protein, highly correlated with ABCC4 in AML, is associated with worse overall survival in AML. Murine hematopoietic progenitor cells overexpressing MPP1 acquired the ability to serially replate in methylcellulose culture, a property crucially dependent upon ABCC4. The highly conserved PDZ-binding motif of ABCC4 is required for ABCC4 and MPP1 to form a protein complex, which increased ABCC4 membrane localization and retention, to enhance drug resistance. Specific disruption of this protein complex, either genetically or chemically, removed ABCC4 from the plasma membrane, increased drug sensitivity, and abrogated MPP1-dependent hematopoietic progenitor cell replating in methylcellulose. High-throughput screening identified Antimycin A as a small molecule that disrupted the ABCC4-MPP1 protein complex and reversed drug resistance in AML cell lines and in primary patient AML cells. In all, targeting the ABCC4-MPP1 protein complex can lead to new therapies to improve treatment outcome of AML, a disease where the long-term prognosis is poor.
18691054	Human contains 49 ATP-binding cassette (ABC) transporter genes and the multidrug resistance associated proteins (MRP1/ABCC1, MRP2/ABCC2, MRP3/ABCC3, MRP4/ABCC4, MRP5/ABCC5, MRP6/ABCC6, MRP7/ABCC10, MRP8/ABCC11 and MRP9/ABCC12) belong to the ABCC family which contains 13 members. ABCC7 is cystic fibrosis transmembrane conductance regulator; ABCC8 and ABCC9 are the sulfonylurea receptors which constitute the ATP-sensing subunits of a complex potassium channel. MRP10/ABCC13 is clearly a pseudo-gene which encodes a truncated protein that is highly expressed in fetal human liver with the highest similarity to MRP2/ABCC2 but without transporting activity. These transporters are localized to the apical and/or basolateral membrane of the hepatocytes, enterocytes, renal proximal tubule cells and endothelial cells of the blood-brain barrier. MRP/ABCC members transport a structurally diverse array of important endogenous substances and xenobiotics and their metabolites (in particular conjugates) with different substrate specificity and transport kinetics. The human MRP/ABCC transporters except MRP9/ABCC12 are all able to transport organic anions, such as drugs conjugated to glutathione, sulphate or glucuronate. In addition, selected MRP/ABCC members may transport a variety of endogenous compounds, such as leukotriene C(4) (LTC(4) by MRP1/ABCC1), bilirubin glucuronides (MRP2/ABCC2, and MRP3/ABCC3), prostaglandins E1 and E2 (MRP4/ABCC4), cGMP (MRP4/ABCC4, MRP5/ABCC5, and MRP8/ABCC11), and several glucuronosyl-, or sulfatidyl steroids. In vitro, the MRP/ABCC transporters can collectively confer resistance to natural product anticancer drugs and their conjugated metabolites, platinum compounds, folate antimetabolites, nucleoside and nucleotide analogs, arsenical and antimonial oxyanions, peptide-based agents, and in concert with alterations in phase II conjugating or biosynthetic enzymes, classical alkylating agents, alkylating agents. Several MRP/ABCC members (MRPs 1-3) are associated with tumor resistance which is often caused by an increased efflux and decreased intracellular accumulation of natural product anticancer drugs and other anticancer agents. Drug targeting of these transporters to overcome MRP/ABCC-mediated multidrug resistance may play a role in cancer chemotherapy. Most MRP/ABCC transporters are subject to inhibition by a variety of compounds. Based on currently available preclinical and limited clinical data, it can be expected that modulation of MRP members may represent a useful approach in the management of anticancer and antimicrobial drug resistance and possibly of inflammatory diseases and other diseases. A better understanding of their substrates and inhibitors has important implications in development of drugs for treatment of cancer and inflammation.
28486967	Pseudoxanthoma elasticum (PXE) is a genetic metabolic disease with autosomal recessive inheritance caused by mutations in the ABCC6 gene. The lack of functional ABCC6 protein leads to ectopic mineralization that is most apparent in the elastic tissues of the skin, eyes and blood vessels. The clinical prevalence of PXE has been estimated at between 1 per 100,000 and 1 per 25,000, with slight female predominance. The first clinical sign of PXE is almost always small yellow papules on the nape and sides of the neck and in flexural areas. The papules coalesce, and the skin becomes loose and wrinkled. The mid-dermal elastic fibers are short, fragmented, clumped and calcified. Dystrophic calcification of Bruch's membrane, revealed by angioid streaks, may trigger choroidal neovascularization and, ultimately, loss of central vision and blindness in late-stage disease. Lesions in small and medium-sized artery walls may result in intermittent claudication and peripheral artery disease. Cardiac complications (myocardial infarction, angina pectoris) are thought to be relatively rare but merit thorough investigation. Ischemic strokes have been reported. PXE is a metabolic disease in which circulating levels of an anti-mineralization factor are low. There is good evidence to suggest that the factor is inorganic pyrophosphate (PPi), and that the circulating low levels of PPi and decreased PPi/Pi ratio result from the lack of ATP release by hepatocytes harboring the mutant ABCC6 protein. However, the substrate(s) bound, transported or modulated by the ABCC6 protein remain unknown. More than 300 sequence variants of the ABCC6 gene have been identified. There is no cure for PXE; the main symptomatic treatments are vascular endothelial growth factor inhibitor therapy (for ophthalmic manifestations), lifestyle, lipid-lowering and dietary measures (for reducing vascular risk factors), and vascular surgery (for severe cardiovascular manifestations). Future treatment options may include gene therapy/editing and pharmacologic chaperone therapy.
26316429	Insulin secretion from pancreatic β-cells is tightly regulated to keep fasting blood glucose concentrations within the normal range (3.5-5.5 mmol/L). Hyperinsulinaemic hypoglycaemia (HH) is a heterozygous condition in which insulin secretion becomes unregulated and its production persists despite low blood glucose levels. It is the most common cause of severe and persistent hypoglycaemia in neonates and children. The most severe and permanent forms are due to congenital hyperinsulinism (CHI). Recent advances in genetics have linked CHI to mutations in 9 genes that play a key role in regulating insulin secretion (ABCC8, KCNJ11, GLUD1, GCK, HADH, SLC16A1, UCP2, HNF4A and HNF1A). Histologically, CHI can be divided into 3 types; diffuse, focal and atypical. Given the biochemical nature of HH (non-ketotic), a delay in the diagnosis and management can result in irreversible brain damage. Therefore, it is essential to diagnose and treat HH promptly. Advances in molecular genetics, imaging methods (18F-DOPA PET-CT), medical therapy and surgical approach (laparoscopic surgery) have completely changed the management and improved the outcome of these children. This review provides an overview of the genetic and molecular mechanisms leading to development of HH in children. The article summarizes the current diagnostic methods and management strategies for the different types of CHI.
26115089	ABCC9 genetic polymorphisms are associated with increased risk for various human diseases including hippocampal sclerosis of aging. The main goals of this study were 1 > to detect the ABCC9 variants and define the specific 3' untranslated region (3'UTR) for each variant in human brain, and 2 > to determine whether a polymorphism (rs704180) associated with risk for hippocampal sclerosis of aging pathology is also associated with variation in ABCC9 transcript expression and/or splicing. Rapid amplification of ABCC9 cDNA ends (3'RACE) provided evidence of novel 3' UTR portions of ABCC9 in human brain. In silico and experimental studies were performed focusing on the single nucleotide polymorphism, rs704180. Analyses from multiple databases, focusing on rs704180 only, indicated that this risk allele is a local expression quantitative trait locus (eQTL). Analyses of RNA from human brains showed increased ABCC9 transcript levels in individuals with the risk genotype, corresponding with enrichment for a shorter 3' UTR which may be more stable than variants with the longer 3' UTR. MicroRNA transfection experiments yielded results compatible with the hypothesis that miR-30c causes down-regulation of SUR2 transcripts with the longer 3' UTR. Thus we report evidence of complex ABCC9 genetic regulation in brain, which may be of direct relevance to human disease. ABCC9 gene variants are associated with increased risk for hippocampal sclerosis of aging (HS-Aging--a prevalent brain disease with symptoms that mimic Alzheimer's disease). We describe novel ABCC9 variants in human brain, corresponding to altered 3'UTR length, which could lead to targeting by miR-30c. We also determined that the HS-Aging risk mutation is associated with variation in ABCC9 transcript expression.
27766264	ATP-binding cassette (ABC) transporters are one of the largest families of membrane-bound proteins and transport a wide variety of substrates across both extra- and intracellular membranes. They play a critical role in maintaining cellular homeostasis. To date, four ABC transporters belonging to subfamily D have been identified. ABCD1-3 and ABCD4 are localized to peroxisomes and lysosomes, respectively. ABCD1 and ABCD2 are involved in the transport of long and very long chain fatty acids (VLCFA) or their CoA-derivatives into peroxisomes with different substrate specificities, while ABCD3 is involved in the transport of branched chain acyl-CoA into peroxisomes. On the other hand, ABCD4 is deduced to take part in the transport of vitamin B<sub>12</sub> from lysosomes into the cytosol. It is well known that the dysfunction of ABCD1 results in X-linked adrenoleukodystrophy, a severe neurodegenerative disease. Recently, it is reported that ABCD3 and ABCD4 are responsible for hepatosplenomegaly and vitamin B<sub>12</sub> deficiency, respectively. In this review, the targeting mechanism and physiological functions of the ABCD transporters are summarized along with the related disease.
7910149	p24 antigen (p24 Ag) is usually not found in patients in the asymptomatic phase of HIV infection, mainly because it is bound to anti-p24 antibodies (p24 Ab), with which it forms immune complexes. Nine asymptomatic patients positive for HIV-1 antibodies (stage II CDC criteria) treated with r alpha-interferon were followed (7.5 +/- 0.5 months), and a basal and final sample were tested for p24 Ag immune complexes (p24 Ag-IC), free p24 Ag, p24 Ab, CD4 count, beta 2-microglobulin, properdin B factor, and C3 and C4 complement fractions. p24 Ag-IC was detected in 55.5% of the samples, whereas free p24 Ag was detected in 5.5%. The finding of no change or an increase in p24 Ag-IC serum levels may be considered a prognostic marker. We believe that p24 Ab cannot be used as a prognostic marker unless p24 Ag-IC detection is simultaneously evaluated.
28647418	A direct comparison of the stroke prediction utility of the ABCD2 and ABCD3-I scores has not been performed. Thus, we conducted a diagnostic meta-analysis and applied the results to a hypothetical cohort of 1000 patients with transient ischemic attack (TIA) to assess the power of stroke prediction by ABCD2 and ABCD3-I scores.
26733164	ATP-binding cassette E1 (ABCE1) is a member of the ATP-binding cassette transporters and regulates a broad range of biological functions including viral infection, cell proliferation, and anti-apoptosis. We have previously shown that ABCE1 is a prognostic indicator for lung cancer, although the underlying mechanisms remain unclear. To investigate whether the ABCE1 gene contributes to the malignancy of lung tumors, we introduced ABCE1 into LTEP-a-2 lung adenocarcinoma cells. Ectopic ABCE1 expression promoted clonogenicity and anchorage-independent growth of LTEP-a-2 cells, while in a mouse xenograft tumor model, it had an augmentative effect on tumor growth and metastasis and reduced the expression of the tumor-suppressor gene growth arrest and DNA damage-inducible 45α (GADD45α). Moreover, apoptosis was not significantly influenced by ABCE1 in vitro. In summary, we have provided evidence that ABCE1 plays an essential role in the progression and metastasis of lung cancers and may represent a valuable therapeutic target for the management of lung tumor.
31554915	Receptors are essential mediators of cellular physiology, which facilitate molecular and cellular cross-talk with the environment. Nearly 20% of the all known celiac disease (CD) genes are receptors by function. We hypothesized that novel biologically relevant susceptibility receptor genes act in synergy in CD pathogenesis. We attempted to identify novel receptor genes in CD by re-analyzing published Illumina Immunochip dense genotype data for a north Indian and a European (Dutch) cohort. North Indian dataset was screened for 269 known receptor genes. Association statistics for SNPs were considered with minor allele frequency >15% and association P ≤ 0.005 to attend desired study power. Identified markers were tested for cross-ethnic replication in a European CD dataset. Markers were analyzed in-silico to explain their functional significance in CD. Six novel SNPs from MOG (rs29231, p = 1.21e-11), GABBR1 (rs3025643, p = 1.60e-7), OR2H2 (rs1233388, p = 0.0002), ABCF1 (rs9262119, p = 0.0005), ADRA1A (rs10102024, p = 0.003), and ACVR2A (rs7560426, p = 0.004) were identified in north Indians, of which three genes namely, GABBR1 (rs3025643, p = 5.38e-8), OR2H2 (rs1233388, p = 3.29e-5) and ABCF1 (rs9262119, p = 0.0002) were replicated in Dutch. Tissue specific functional annotation, potential epigenetic regulation, co-expression, protein-protein interaction and pathway enrichment analyses indicated differential expression and synergistic function of key genes that could alter cellular homeostasis, ubiquitination mediated phagosome pathway and cellular protein processing to contribute for CD. At present multiple therapeutic compounds/drugs are available targeting GABBR1 and ADRA1A, which could be tested for their effectiveness against CD in controlled drug trials.
30419281	Identification of alternative open reading frame-encoded peptides (AEPs) for the diagnosis of colorectal cancer at the proteome level is largely unexplored because of a lack of comprehensive proteomics data. Here, we performed a comprehensive integrative analysis of mass spectral data published by Clinical Proteomic Tumor Analysis Consortium and characterized 93 high-confident AEPs encoded within 75 genes. There are four cancer-related genes appeared to have AEPs identified frequently in >20 out of 95 colorectal cancer samples, including ABCF2, AR, RBM10 and NRG1. Further network analysis of the identified AEPs found the enrichment of novel AEPs within hormone androgen receptor and a highly-modularised network with 42 genes associated with patient survival. Our results not only suggested a mechanistic view of how AEPs work in cancer progression, but also shed light on somatic amino acid mutations in AEPs, which might be overlooked previously because of their low frequencies. In particular, potential high-frequency mutations in 77 samples associated with EDARADD may contribute to the discovery of new biomarkers and the development of innovative therapeutic approaches.
29516011	Oral Squamous Cell Carcinoma (OSCC) is one of the most common cancers worldwide. Recent studies have highlighted the role of miRNA in disease pathology, indicating its potential use as an early diagnostic marker. Dysregulated expression of miRNAs is known to affect cell growth, and these may function as tumor suppressors or oncogenes in various cancers. The main objective of this study was to characterize the extracellular miRNAs involved in <i>oral cancer</i> (OC) that can potentially be used as biomarkers of OC. A total of 318 miRNAs involved in oral carcinoma were shortlisted. <i>Differentially expressed genes</i> (DEGs) of oral carcinoma from reported experiments were identified. Common genes between lists of DEGs of OC of each miRNA were identified. These common genes are the targets of specific miRNA, which may be used as biomarkers of OC. A list of significant biomarkers for cancer was generated like CDH2 and CDK7, and functional enrichment analysis identified the role of miRNAs in major pathways like cell adhesion molecules pathway affected by cancer. We observed that at least 25 genes like <i>ABCF3</i>, <i>ALDH2</i>, <i>CD163L1</i>, and so forth are regulated by a maximum number of miRNAs; thereby, they can be used as biomarkers of OC.
23782937	Atherosclerosis is a chronic disease characterized by the deposition of excessive cholesterol in the arterial intima. Macrophage foam cells play a critical role in the occurrence and development of atherosclerosis. The generation of these cells is associated with imbalance of cholesterol influx, esterification and efflux. CD36 and scavenger receptor class A (SR-A) are mainly responsible for uptake of lipoprotein-derived cholesterol by macrophages. Acyl coenzyme A:cholesterol acyltransferase-1 (ACAT1) and neutral cholesteryl ester hydrolase (nCEH) regulate cholesterol esterification. ATP-binding cassette transporters A1(ABCA1), ABCG1 and scavenger receptor BI (SR-BI) play crucial roles in macrophage cholesterol export. When inflow and esterification of cholesterol increase and/or its outflow decrease, the macrophages are ultimately transformed into lipid-laden foam cells, the prototypical cells in the atherosclerotic plaque. The aim of this review is to describe what is known about the mechanisms of cholesterol uptake, esterification and release in macrophages. An increased understanding of the process of macrophage foam cell formation will help to develop novel therapeutic interventions for atherosclerosis.
29023674	Reverse translational research takes a bedside-to-bench approach, using sophisticated basic research to explain the biological mechanisms behind observed clinical data. For transporters, which play a role in human disease and drug response, this approach offers a distinct advantage over the typical translational research, which often falters due to inadequate in vitro and preclinical animal models. Research on ABCG2, which encodes the Breast Cancer Resistance Protein, has benefited immensely from a reverse translational approach due to its broad implications for disease susceptibility and both therapeutic and adverse drug response. In this review, we describe the success of reverse translational research for ABCG2 and opportunities for further studies.
27196068	ATP-binding cassette G1 (ABCG1) and ABCG4, expressed in neurons and glia in the central nervous system, mediate cholesterol efflux to lipid acceptors. The relationship between cholesterol level in the central nervous system and Alzheimer's disease has been reported. In this study, we examined the effects of ABCG1 and ABCG4 on amyloid precursor protein (APP) processing, the product of which, amyloid β (Aβ), is involved in the pathogenesis of Alzheimer's disease. Expression of ABCG1 or ABCG4 in human embryonic kidney 293 cells that stably expressed Swedish-type mutant APP increased cellular and cell surface APP levels. Products of cleavage from APP by α-secretase and by β-secretase also increased. The levels of secreted Aβ, however, decreased in the presence of ABCG1 and ABCG4, but not ABCG4-KM, a nonfunctional Walker-A lysine mutant. In contrast, secreted Aβ levels increased in differentiated SH-SY5Y neuron-like cells in which ABCG1 and ABCG4 were suppressed. Furthermore, Aβ42 peptide in the cerebrospinal fluid from Abcg1 null mice significantly increased compared to the wild type mice. To examine the underlying mechanism, we analyzed the activity and distribution of γ-secretase. ABCG1 and ABCG4 suppressed γ-secretase activity and disturbed γ-secretase localization in the raft domains where γ-secretase functions. These results suggest that ABCG1 and ABCG4 alter the distribution of γ-secretase on the plasma membrane, leading to the decreased γ-secretase activity and suppressed Aβ secretion. ABCG1 and ABCG4 may inhibit the development of Alzheimer's disease and can be targets for the treatment of Alzheimer's disease.
24252657	Cholesterol is essential for the growth and function of all mammalian cells, but abnormally increased blood cholesterol is a major risk factor for atherosclerotic cardiovascular disease. ATP-binding cassette (ABC) transporters G5 (ABCG5) and G8 (ABCG8) form an obligate heterodimer that limits intestinal absorption and facilitates biliary secretion of cholesterol and phytosterols. Consistent with their function, ABCG5 and ABCG8 are located on the apical membrane of enterocytes and hepatocytes. Liver X receptor is the major positive regulator of ABCG5 and ABCG8 expression. Mutations in either of the two genes cause sitosterolemia, a condition in which cholesterol and plant sterols accumulate in the circulation leading to premature cardiovascular disease. Overexpression of ABCG5 and ABCG8 in mice retards diet-induced atherosclerosis because of reduced circulating and hepatic cholesterol. In the current review, we summarize recent developments and propose a future framework that provides new perspectives on the regulation of cholesterol metabolism and treatment of atherosclerotic cardiovascular disease.
27121416	Gallstones grow inside the gallbladder or biliary tract. These stones can be asymptomatic or symptomatic; only gallstones with symptoms or complications are defined as gallstone disease. Based on their composition, gallstones are classified into cholesterol gallstones, which represent the predominant entity, and bilirubin ('pigment') stones. Black pigment stones can be caused by chronic haemolysis; brown pigment stones typically develop in obstructed and infected bile ducts. For treatment, localization of the gallstones in the biliary tract is more relevant than composition. Overall, up to 20% of adults develop gallstones and >20% of those develop symptoms or complications. Risk factors for gallstones are female sex, age, pregnancy, physical inactivity, obesity and overnutrition. Factors involved in metabolic syndrome increase the risk of developing gallstones and form the basis of primary prevention by lifestyle changes. Common mutations in the hepatic cholesterol transporter ABCG8 confer most of the genetic risk of developing gallstones, which accounts for ∼25% of the total risk. Diagnosis is mainly based on clinical symptoms, abdominal ultrasonography and liver biochemistry tests. Symptoms often precede the onset of the three common and potentially life-threatening complications of gallstones (acute cholecystitis, acute cholangitis and biliary pancreatitis). Although our knowledge on the genetics and pathophysiology of gallstones has expanded recently, current treatment algorithms remain predominantly invasive and are based on surgery. Hence, our future efforts should focus on novel preventive strategies to overcome the onset of gallstones in at-risk patients in particular, but also in the population in general.
24423940	Genome sequencing efforts have identified many uncharacterized lipase/esterase enzymes that have potential to be drug targets for metabolic diseases such as obesity, diabetes, and atherosclerosis. However, sequence information and associated structural predictions provide only a loose framework for linking enzyme function to disease risk. We are now confronted with the challenge of functionally annotating a large number of uncharacterized lipases, with the goal of generating new therapies for metabolic diseases. This daunting challenge involves gathering not only sequence-driven predictions, but also more importantly structural, biochemical (substrates and products), and physiological data. At the center of such drug discovery efforts are accurately identifying physiologically relevant substrates and products of individual lipases, and determining whether newly identified substrates/products can modulate disease in appropriate preclinical animal model systems. This review describes the importance of coupling in vivo metabolite profiling to in vitro enzymology as a powerful means to assign lipase function in disease specific contexts using animal models. In particular, we highlight recent examples using this multidisciplinary approach to functionally annotate genes within the α/β hydrolase fold domain (ABHD) family of enzymes. These new discoveries within the ABHD enzyme family serve as powerful examples of linking novel lipase function to human disease. This article is part of a Special Issue entitled Tools to study lipid functions.
29304078	The ability to orchestrate appropriate physiological and behavioral responses to stress is important for survival, and is often dysfunctional in neuropsychiatric disorders that account for leading causes of global disability burden. Numerous studies have shown that the endocannabinoid neurotransmitter system is able to regulate stress responses and could serve as a therapeutic target for the management of these disorders. We used quantitative reverse transcriptase-polymerase chain reactions to show that genes encoding enzymes that synthesize (abhd4, gde1, napepld), enzymes that degrade (faah, faah2a, faah2b), and receptors that bind (cnr1, cnr2, gpr55-like) endocannabinoids are expressed in zebrafish (Danio rerio). These genes are conserved in many other vertebrates, including humans, but fatty acid amide hydrolase 2 has been lost in mice and rats. We engineered transcription activator-like effector nucleases to create zebrafish with mutations in cnr1 and faah2a to test the role of these genes in modulating stress-associated behavior. We showed that disruption of cnr1 potentiated locomotor responses to hyperosmotic stress. The increased response to stress was consistent with rodent literature and served to validate the use of zebrafish in this field. Moreover, we showed for the first time that disruption of faah2a attenuated the locomotor responses to hyperosmotic stress. This later finding suggests that FAAH2 may be an important mediator of stress responses in non-rodent vertebrates. Accordingly, FAAH and FAAH2 modulators could provide distinct therapeutic options for stress-aggravated disorders.
28827091	Mutations in the gene encoding comparative gene identification 58 (CGI-58), also known as α β hydrolase domain-containing 5 (ABHD5), cause neutral lipid storage disorder with ichthyosis (NLSDI). This inborn error in metabolism is characterized by ectopic accumulation of triacylglycerols (TAG) within cytoplasmic lipid droplets in multiple cell types. Studies over the past decade have clearly demonstrated that CGI-58 is a potent regulator of TAG hydrolysis in the disease-relevant cell types. However, despite the reproducible genetic link between CGI-58 mutations and TAG storage, the molecular mechanisms by which CGI-58 regulates TAG hydrolysis are still incompletely understood. It is clear that CGI-58 can regulate TAG hydrolysis by activating the major TAG hydrolase adipose triglyceride lipase (ATGL), yet CGI-58 can also regulate lipid metabolism via mechanisms that do not involve ATGL. This review highlights recent progress made in defining the physiologic and biochemical function of CGI-58, and its broader role in energy homeostasis. This article is part of a Special Issue entitled: Recent Advances in Lipid Droplet Biology edited by Rosalind Coleman and Matthijs Hesselink.
28880480	Lipid metabolism dysregulation underlies chronic pathologies such as obesity, diabetes and cancer. Besides their role in structure and energy storage, lipids are also important signalling molecules regulating multiple biological functions. Thus, understanding the precise lipid metabolism enzymatic steps that are altered in some pathological conditions is helpful for designing better treatment strategies. Several monoacylglycerol (MAG) species are only recently being recognized as signalling lipid molecules in different tissues. Recent studies indicated the importance of the ubiquitously expressed serine hydrolase α/β-hydrolase domain 6 (ABHD6), which is a MAG hydrolase, in regulating signalling competent MAG in both central and peripheral tissues. The central and peripheral function of the endocannabinoid 2-arachidonoylglycerol, which is a 2-MAG, and its breakdown by both ABHD6 and classical MAG lipase has been well documented. ABHD6 and its substrate MAG appear to be involved in the regulation of various physiological and pathological processes including insulin secretion, adipose browning, food intake, neurotransmission, autoimmune disorders, neurological and metabolic diseases as well as cancer. Diverse cellular targets such as mammalian unc13-1 (Munc13-1), PPARs, GPR119 and CB1/2 receptors, for MAG-mediated signalling processes have been proposed in different cell types. The purpose of this review is to provide a comprehensive summary of the current state of knowledge regarding ABHD6/MAG signalling and its possible therapeutic implications.
30559148	DNA methylation is instrumental for gene regulation. Global changes in the epigenetic landscape have been recognized as a hallmark of cancer. However, the role of DNA methylation in epithelial ovarian cancer (EOC) remains unclear. In this study, high-density genetic and DNA methylation data in white blood cells from the Framingham Heart Study (<i>N</i> = 1,595) were used to build genetic models to predict DNA methylation levels. These prediction models were then applied to the summary statistics of a genome-wide association study (GWAS) of ovarian cancer including 22,406 EOC cases and 40,941 controls to investigate genetically predicted DNA methylation levels in association with EOC risk. Among 62,938 CpG sites investigated, genetically predicted methylation levels at 89 CpG were significantly associated with EOC risk at a Bonferroni-corrected threshold of <i>P</i> < 7.94 × 10<sup>-7</sup>. Of them, 87 were located at GWAS-identified EOC susceptibility regions and two resided in a genomic region not previously reported to be associated with EOC risk. Integrative analyses of genetic, methylation, and gene expression data identified consistent directions of associations across 12 CpG, five genes, and EOC risk, suggesting that methylation at these 12 CpG may influence EOC risk by regulating expression of these five genes, namely <i>MAPT, HOXB3, ABHD8, ARHGAP27</i>, and <i>SKAP1</i>. We identified novel DNA methylation markers associated with EOC risk and propose that methylation at multiple CpG may affect EOC risk via regulation of gene expression. SIGNIFICANCE: Identification of novel DNA methylation markers associated with EOC risk suggests that methylation at multiple CpG may affect EOC risk through regulation of gene expression.
30657221	Emerging evidences indicated the importance of long non-coding RNAs (lncRNAs) in the tumorigenesis and deterioration of malignant tumours. To our knowledge, the study about lncRNAs in papillary thyroid carcinoma (PTC) is still inadequate. ABHD11-AS1 was highly expressed in the PTC samples of The Cancer Genome Atlas database. This study focused on the biological function and mechanism of lncRNA ABHD11-AS1 in PTC.
30078471	Differently from other digestive malignancies, gastric cancer (GC) carcinogenesis seems more heterogeneous and unclear. This entails failing in identification of reliable serum tumor markers for screening early GC (EGC) as well as persisting ominous prognosis of this disease. Recently, investigation of human noncoding genome, especially long noncoding molecules (lncRNAs), has provided promising data. As for GC, however, since the current information on GC-specific lncRNAs is still scarce and comes largely from analyses performed on tissue or serum of affected patients, we decided to review the current literature dealing with expression of such molecules in the gastric juice (GJ) of GC patients. In the case of GC, in fact, several cytological and molecular works have already demonstrated GJ to be an interesting biological material for improving clinicopathologic and prognostic knowledge of this cancer. For this review, we burrowed into the literature on lncRNAs expressed in GJ of GC patients. PubMed, Science Direct, Scopus, Web of Science, Google Scholar and ResearchGate were the search engines entertained. As of 2018, only seven studies have been reported. LINC00152, AA174084, UCA1, RMRP, ABHD11-AS1, LINC00982 and H19 were the GJ lncRNAs examined. Following our review, we can conclude that, due to their high specificity and reliability, GJ lncRNAs should deserve a prominent role in the field of GC research: importantly, they could be used for screening EGC, ameliorating the existing methods of staging (which are still far from being completely accurate), improving the prognostic capacity of the current diagnostic armamentarium and, finally, providing new and valuable therapeutic targets.
30974196	Usher syndrome (USH) is a clinically common autosomal recessive disorder characterized by retinitis pigmentosa (RP) and sensorineural hearing loss with or without vestibular dysfunction. In this study, we identified a Hunan family of Chinese descent with two affected members clinically diagnosed with Usher syndrome type 3 (USH3) displaying hearing, visual acuity, and olfactory decline. Whole-exome sequencing (WES) identified a nonsense variant in ABHD12 gene that was confirmed to be segregated in this family by Sanger sequencing and exhibited a recessive inheritance pattern. In this family, two patients carried homozygous variant in the ABHD12 (NM_015600: c.249C>G). Mutation of ABHD12, an enzyme that hydrolyzes an endocannabinoid lipid transmitter, caused incomplete PHARC syndrome, as demonstrated in previous reports. Therefore, we also conducted a summary based on variants in ABHD12 in PHARC patients, and in PHARC patients showing that there was no obvious correlation between the genotype and phenotype. We believe that this should be considered during the differential diagnosis of USH. Our findings predicted the potential function of this gene in the development of hearing and vision loss, particularly with regard to impaired signal transmission, and identified a novel nonsense variant to expand the variant spectrum in ABHD12.
25056994	Recent genome-wide association studies (GWAS) of chronic periodontitis (CP) offer rich data sources for the investigation of candidate genes, functional elements, and pathways. We used GWAS data of CP (n = 4,504) and periodontal pathogen colonization (n = 1,020) from a cohort of adult Americans of European descent participating in the Atherosclerosis Risk in Communities study and employed a MAGENTA approach (i.e., meta-analysis gene set enrichment of variant associations) to obtain gene-centric and gene set association results corrected for gene size, number of single-nucleotide polymorphisms, and local linkage disequilibrium characteristics based on the human genome build 18 (National Center for Biotechnology Information build 36). We used the Gene Ontology, Ingenuity, KEGG, Panther, Reactome, and Biocarta databases for gene set enrichment analyses. Six genes showed evidence of statistically significant association: 4 with severe CP (NIN, p = 1.6 × 10(-7); ABHD12B, p = 3.6 × 10(-7); WHAMM, p = 1.7 × 10(-6); AP3B2, p = 2.2 × 10(-6)) and 2 with high periodontal pathogen colonization (red complex-KCNK1, p = 3.4 × 10(-7); Porphyromonas gingivalis-DAB2IP, p = 1.0 × 10(-6)). Top-ranked genes for moderate CP were HGD (p = 1.4 × 10(-5)), ZNF675 (p = 1.5 × 10(-5)), TNFRSF10C (p = 2.0 × 10(-5)), and EMR1 (p = 2.0 × 10(-5)). Loci containing NIN, EMR1, KCNK1, and DAB2IP had showed suggestive evidence of association in the earlier single-nucleotide polymorphism-based analyses, whereas WHAMM and AP2B2 emerged as novel candidates. The top gene sets included severe CP ("endoplasmic reticulum membrane," "cytochrome P450," "microsome," and "oxidation reduction") and moderate CP ("regulation of gene expression," "zinc ion binding," "BMP signaling pathway," and "ruffle"). Gene-centric analyses offer a promising avenue for efficient interrogation of large-scale GWAS data. These results highlight genes in previously identified loci and new candidate genes and pathways possibly associated with CP, which will need to be validated via replication and mechanistic studies.
30961553	Visceral organ metastasis is associated with poor survival outcomes in terms of metastasis free- and overall survival in breast carcinomas. Identification of a gene expression profile in tumours that selects a subpopulation of patients that is more likely to develop visceral organ metastases will help elucidate mechanisms for the development of distant metastases and could be of clinical value. With this study we aimed to determine genomic predictors that would help to distinguish breast cancer patients with more likelihood to develop visceral metastasis.
29794032	Abhydrolase domain containing 16A (ABHD16A) is a member of the α/β hydrolase domain-containing (ABHD) protein family and is expressed in a variety of animal cells. Studies have shown that ABHD16A has acylglycerol lipase and phosphatidylserine lipase activities. Its gene location in the main histocompatibility complex (MHC) III gene cluster suggests that this protein may participate in the immunomodulation of the body. The results of studies investigating nearly 20 species of ABHDs reveal that the ABHD proteins are key factors in metabolic regulation and disease occurrence and development. In this paper, we summarize the related progress regarding the function of ABHD16A and other ABHD proteins. A prediction of the active sites and structural domains of ABHD16A and an analysis of the amino acid sites are included. Moreover, we analysed the amino acid sequences of the ABHD16A molecules in different species and provide an overview of the related functions and diseases associated with these proteins. The functions and diseases related to ABHD are systematically summarized and highlighted. Future research directions for studies investigating the functions and mechanisms of these proteins are also suggested. Further studies investigating the function of ABHD proteins may further confirm their positions as important determinants of lipid metabolism and related diseases.
31325607	Low bone mineral density (BMD) is a high-risk factor of osteoporosis (OP) and osteoporotic fracture (OF). Peripheral blood monocytes (PBM) can give birth to osteoclasts to resorb bone. Herein, we attempted to identify OP susceptible proteins in human PBM and characterize their functions in bone. Employing the label-free quantitative proteomics methodology (Easy-nLC1000 and Q-exactive) and traditional Western Blotting (WB), we discovered and validated that a key protein, i.e. Abl Interactor 1(ABI1), was significantly down-regulated in PBM in Chinese elderly men with extremely low vs. high BMD (n = 18, p < .05), as well as in OF patients vs. non-fractured (NF) subjects (n = 36, p < .05). The above down-regulation tendency was also observed in Chinese elderly women (n = 51, P < .05). For translational purpose, plasma ABI1 protein was assessed by ELISA in Chinese elderly men, which was found significantly down-regulated in OF (n = 20) vs. NF (n = 64) subjects (Mean: 0.41 vs. 1.03 ng/ml, FC = 0.39, p = .039), as well as in low (n = 32) vs. high (n = 32) BMD subjects (Mean: 0.5 vs. 1.57 ng/ml, FC = 0.32,p = .0012). ROC analyses in another independent study sample (n = 75) showed that the plasma ABI1 protein has superior performance in discriminating osteopenia and healthy subjects (AUC = 0.755, 95% CI: 0.632-0.877, p = .001). Follow-up cellular functional studies revealed that ABI1 protein significantly promoted osteoblast growth (optimal concentration 2.0 ng/ml), osteoblastic gene expression (OPN, ALP, COL1A1, p < .05) and osteoblast differentiation.ABI1 protein also significantly attenuated monocyte trans-endothelial migration and osteoclast differentiation and activity. In conclusion, ABI1 is a novel protein biomarker for OP in Chinese elderly. ABI1 protein, via promoting osteoblast growth, differentiation and activity, and attenuating monocyte trans-endothelial migration and osteoclast differentiation, influences BMD variation and fracture risk in humans. SIGNIFICANCE: Previous plentiful studies indicated that protein ABI1 played an essential role in the progression of several malignancies, including hepatoma, colon cancer and epithelial ovarian cancer. However, there was relatively limited understandings regarding its molecular and cellular functions relevant to bone phenotypes. Employing the label-free quantitative proteomics methodology (Easy-nLC1000 and Q-exactive) and traditional Western Blotting (WB), we discovered and validated that ABI1 was significantly down-regulated in PBM in Chinese elderly men with extremely low BMD as well as in OF patients. The down-regulation trend was consistent in plasma samples in Chinese elderly men. Follow-up cellular functional studies revealed that, on the one hand, ABI1 protein significantly promoted osteoblast growth, osteoblastic gene expression and osteoblast differentiation; on the other hand, it also significantly attenuated monocyte trans-endothelial migration and osteoclast differentiation and activity. It suggested that ABI1 is a promising biomarker with translational value.
30610205	Genome sequencing has revealed an increasing number of genetic variations that are associated with neuropsychiatric disorders. Frequently, studies limit their focus to likely gene-disrupting mutations because they are relatively easy to interpret. Missense variants, instead, have often been undervalued. However, some missense variants can be informative for developing a more profound understanding of disease pathogenesis and ultimately targeted therapies. Here we present an example of this by studying a missense variant in a well-known autism spectrum disorder (ASD) causing gene SHANK3. We analyzed Shank3's in vivo phosphorylation profile and identified S685 as one phosphorylation site where one ASD-linked variant has been reported. Detailed analysis of this variant revealed a novel function of Shank3 in recruiting Abelson interactor 1 (ABI1) and the WAVE complex to the post-synaptic density (PSD), which is critical for synapse and dendritic spine development. This function was found to be independent of Shank3's other functions such as binding to GKAP and Homer. Introduction of this human ASD mutation into mice resulted in a small subset of phenotypes seen previously in constitutive Shank3 knockout mice, including increased allogrooming, increased social dominance, and reduced pup USV. Together, these findings demonstrate the modularity of Shank3 function in vivo. This modularity further indicates that there is more than one independent pathogenic pathway downstream of Shank3 and correcting a single downstream pathway is unlikely to be sufficient for clear clinical improvement. In addition, this study illustrates the value of deep biological analysis of select missense mutations in elucidating the pathogenesis of neuropsychiatric phenotypes.
28397838	Approximately 1% of the global population is affected by intellectual disability (ID), and the majority receive no molecular diagnosis. Previous studies have indicated high levels of genetic heterogeneity, with estimates of more than 2500 autosomal ID genes, the majority of which are autosomal recessive (AR). Here, we combined microarray genotyping, homozygosity-by-descent (HBD) mapping, copy number variation (CNV) analysis, and whole exome sequencing (WES) to identify disease genes/mutations in 192 multiplex Pakistani and Iranian consanguineous families with non-syndromic ID. We identified definite or candidate mutations (or CNVs) in 51% of families in 72 different genes, including 26 not previously reported for ARID. The new ARID genes include nine with loss-of-function mutations (ABI2, MAPK8, MPDZ, PIDD1, SLAIN1, TBC1D23, TRAPPC6B, UBA7 and USP44), and missense mutations include the first reports of variants in BDNF or TET1 associated with ID. The genes identified also showed overlap with de novo gene sets for other neuropsychiatric disorders. Transcriptional studies showed prominent expression in the prenatal brain. The high yield of AR mutations for ID indicated that this approach has excellent clinical potential and should inform clinical diagnostics, including clinical whole exome and genome sequencing, for populations in which consanguinity is common. As with other AR disorders, the relevance will also apply to outbred populations.
26634513	Recent genome-wide association studies have identified many loci associated with type 2 diabetes mellitus (T2DM), hyperuricemia, and obesity in various ethnic populations. However, quantitative traits have been less well investigated in Han Chinese T2DM populations. We investigated the association between candidate gene single nucleotide polymorphisms (SNPs) and metabolic syndrome-related quantitative traits in Han Chinese T2DM subjects. Unrelated Han Chinese T2DM patients (1975) were recruited. Eighty-six SNPs were genotyped and tested for association with quantitative traits including lipid profiles, blood pressure, body mass index (BMI), serum uric acid (SUA), glycated hemoglobin (HbA1c), plasma glucose [fasting plasma glucose (FPG)], plasma glucose 120 min post-OGTT (P2PG; OGTT = oral glucose tolerance test), and insulin resistance-related traits. We found that CAMTA1, ABI2, VHL, KAT2B, PKHD1, ESR1, TOX, SLC30A8, SFI1, and MYH9 polymorphisms were associated with HbA1c, FPG, and/or P2PG; GCK, HHEX, TCF7L2, KCNQ1, and TBX5 polymorphisms were associated with insulin resistance-related traits; ABCG2, SLC2A9, and PKHD1 polymorphisms were associated with SUA; CAMTA1, VHL, KAT2B, PON1, NUB1, SLITRK5, SMAD3, FTO, FANCA, and PCSK2 polymorphisms were associated with blood lipid traits; CAMTA1, SPAG16, TOX, KCNQ1, ACACB, and MYH9 polymorphisms were associated with blood pressure; and UBE2E3, SPAG16, SLC2A9, CDKAL1, CDKN2A/B, TCF7L2, SMAD3, and PNPLA3 polymorphisms were associated with BMI (all P values <0.05). Some of the candidate genes were associated with metabolic and anthropometric traits in T2DM in Han Chinese. Although none of these associations reached genome-wide significance (P < 5 x 10(-8)), genes and loci identified in this study are worthy of further replication and investigation.
30705288	Rare coding variants in TREM2, PLCG2, and ABI3 were recently associated with the susceptibility to Alzheimer's disease (AD) in Caucasians. Frequencies and AD-associated effects of variants differ across ethnicities. To start filling the gap on AD genetics in South America and assess the impact of these variants across ethnicity, we studied these variants in Argentinian population in association with ancestry. TREM2 (rs143332484 and rs75932628), PLCG2 (rs72824905), and ABI3 (rs616338) were genotyped in 419 AD cases and 486 controls. Meta-analysis with European population was performed. Ancestry was estimated from genome-wide genotyping results. All variants show similar frequencies and odds ratios to those previously reported. Their association with AD reach statistical significance by meta-analysis. Although the Argentinian population is an admixture, variant carriers presented mainly Caucasian ancestry. Rare coding variants in TREM2, PLCG2, and ABI3 also modulate susceptibility to AD in populations from Argentina, and they may have a European heritage.
30326945	Rare coding variants ABI3_rs616338-T and PLCG2_rs72824905-G were identified as risk or protective factors, respectively, for Alzheimer's disease (AD).
28441029	Chronic obstructive pulmonary disease (COPD) is caused by a complex interaction of environmental exposures, most commonly cigarette smoke, and genetic factors. Chronic cigarette smoke exposure in the mouse is a commonly used animal model of COPD. We aimed to expand our knowledge about the variable susceptibility of inbred strains to this model and test for genetic variants associated with this trait. To that end, we sought to measure differential susceptibility to cigarette smoke-induced emphysema in the mouse, identify genetic loci associated with this quantitative trait, and find homologous human genes associated with COPD. Alveolar chord length (CL) in 34 inbred strains of mice was measured after 6 months of exposure to cigarette smoke. After testing for association, we connected a murine candidate locus to a published meta-analysis of moderate-to-severe COPD. We identified deleterious mutations in a candidate gene in silico and measured gene expression in extreme strains. A/J was the most susceptible strain in our survey (Δ CL 7.0 ± 2.2 μm) and CBA/J was the least susceptible (Δ CL -0.3 ± 1.2 μm). By integrating mouse and human genome-wide scans, we identified the candidate gene Abi3bp. CBA/J mice harbor predicted deleterious variants in Abi3bp, and expression of the gene differs significantly between CBA/J and A/J mice. This is the first report of susceptibility to cigarette smoke-induced emphysema in 34 inbred strains of mice, and Abi3bp is identified as a potential contributor to this phenotype.
31515251	Leukemia stem cells are a rare population with a primitive progenitor phenotype that can initiate, sustain, and recapitulate leukemia through a poorly understood mechanism of self-renewal. Here, we report that KLF4 promotes disease progression in a murine model of chronic myeloid leukemia (CML)-like myeloproliferative neoplasia by repressing an inhibitory mechanism of preservation in leukemia stem/progenitor cells with leukemia-initiating capacity. Deletion of the <i>Klf4</i> gene severely abrogated the maintenance of BCR-ABL1(p210)-induced CML by impairing survival and self-renewal in BCR-ABL1<sup>+</sup> CD150<sup>+</sup> LSK leukemic cells. Mechanistically, KLF4 repressed the <i>Dyrk2</i> gene in leukemic stem/progenitor cells; thus, loss of KLF4 resulted in elevated levels of DYRK2 kinase, which were associated with inhibition of survival and self-renewal via depletion of c-Myc protein and p53 activation. In addition to transcriptional regulation, stabilization of DYRK2 protein by inhibiting ubiquitin E3 ligase SIAH2 with vitamin K3 promoted apoptosis and abrogated self-renewal in murine and human CML stem/progenitor cells. Altogether, our results suggest that DYRK2 is a molecular checkpoint controlling both p53 and c-Myc-mediated regulation of survival and self-renewal in CML cells with leukemic-initiating capacity that can be targeted with small molecules.
28297624	In recent years, our understanding of the molecular pathogenesis of myeloid neoplasms, including acute myeloid leukemia (AML), has been greatly advanced by genomics discovery studies that use novel high-throughput sequencing techniques. AML, similar to most other cancers, is characterized by multiple somatically acquired mutations that affect genes of different functional categories, a complex clonal architecture, and disease evolution over time. Patterns of mutations seem to follow specific and temporally ordered trajectories. Mutations in genes encoding epigenetic modifiers, such as DNMT3A, ASXL1, TET2, IDH1, and IDH2, are commonly acquired early and are present in the founding clone. The same genes are frequently found to be mutated in elderly individuals along with clonal expansion of hematopoiesis that confers an increased risk for the development of hematologic cancers. Furthermore, such mutations may persist after therapy, lead to clonal expansion during hematologic remission, and eventually lead to relapsed disease. In contrast, mutations involving NPM1 or signaling molecules (eg, FLT3, RAS) typically are secondary events that occur later during leukemogenesis. Genetic data are now being used to inform disease classification, risk stratification, and clinical care of patients. Two new provisional entities, AML with mutated RUNX1 and AML with BCR- ABL1, have been included in the current update of the WHO classification of myeloid neoplasms and AML, and mutations in three genes- RUNX1, ASXL1, and TP53-have been added in the risk stratification of the 2017 European LeukemiaNet recommendations for AML. Integrated evaluation of baseline genetics and assessment of minimal residual disease are expected to further improve risk stratification and selection of postremission therapy. Finally, the identification of disease alleles will guide the development and use of novel molecularly targeted therapies.
26729027	The Abelson tyrosine kinases were initially identified as drivers of leukemia in mice and humans. The Abl family kinases Abl1 and Abl2 regulate diverse cellular processes during development and normal homeostasis, and their functions are subverted during inflammation, cancer and other pathologies. Abl kinases can be activated by multiple stimuli leading to cytoskeletal reorganization required for cell morphogenesis, motility, adhesion and polarity. Depending on the cellular context, Abl kinases regulate cell survival and proliferation. Emerging data support important roles for Abl kinases in pathologies linked to inflammation. Among these are neurodegenerative diseases and inflammatory pathologies. Unexpectedly, Abl kinases have also been identified as important players in mammalian host cells during microbial pathogenesis. Thus, the use of Abl kinase inhibitors might prove to be effective in the treatment of pathologies beyond leukemia and solid tumors. In this Cell Science at a Glance article and in the accompanying poster, we highlight the emerging roles of Abl kinases in the regulation of cellular processes in normal cells and diverse pathologies ranging from cancer to microbial pathogenesis.
27033238	Acute lymphoblastic leukemia (ALL) is a heterogeneous disease at the genetic level. Chromosomal abnormalities are used as diagnostic, prognostic and predictive biomarkers to provide subtype, outcome and drug response information. t(12;21)/ETV6-RUNX1 and high hyper-diploidy are good-risk prognostic biomarkers whereas KMT2A(MLL) translocations, t(17;19)/TCF3-HLF, haploidy or low hypodiploidy are high-risk biomarkers. t(9;22)/BCR-ABL1 patients require targeted treatment (imatinib/dasatinib), whereas iAMP21 patients achieve better outcomes when treated intensively. High-risk genetic biomarkers are four times more prevalent in adults compared to children. The application of genomic technologies to cases without an established abnormality (B-other) reveals copy number alterations which can be used either individually or in combination as prognostic biomarkers. Transcriptome sequencing studies have identified a network of fusion genes involving kinase genes -ABL1,ABL2,PDGFRB,CSF1R,CRLF2,JAK2 and EPOR in-vitro and in-vivo studies along with emerging clinical observations indicate that patients with a kinase-activating aberration may respond to treatment with small molecular inhibitors like imatinib/dasatinib and ruxolitinib. Further work is required to determine the true frequency of these abnormalities across the age spectrum and the optimal way to incorporate such inhibitors into protocols. In conclusion, genetic biomarkers are playing an increasingly important role in the management of patients with ALL.
25403273	Myotonic dystrophy type 1 (DM1) is an RNA-mediated disorder characterized by muscle weakness, cardiac defects and multiple symptoms and is caused by expanded CTG repeats within the 3' untranslated region of the DMPK gene. In this study, we found abnormal splicing of actin-binding LIM protein 1 (ABLIM1) in skeletal muscles of patients with DM1 and a DM1 mouse model (HSA(LR) ). An exon 11 inclusion isoform is expressed in skeletal muscle and heart of non-DM1 individuals, but not in skeletal muscle of patients with DM1 or other adult human tissues. Moreover, we determined that ABLIM1 splicing is regulated by several splice factors, including MBNL family proteins, CELF1, 2 and 6, and PTBP1, using a cellular splicing assay. MBNL proteins promoted the inclusion of ABLIM1 exon 11, but other proteins and expanded CUG repeats repressed exon 11 of ABLIM1. This result is consistent with the hypothesis that MBNL proteins are trapped by expanded CUG repeats and inactivated in DM1 and that CELF1 is activated in DM1. However, activation of PTBP1 has not been reported in DM1. Our results suggest that the exon 11 inclusion isoform of ABLIM1 may have a muscle-specific function, and its abnormal splicing could be related to muscle symptoms of DM1.
23974990	Mutations in fused in sarcoma (FUS) in a subset of patients with amyotrophic lateral sclerosis (ALS) linked this DNA/RNA-binding protein to neurodegeneration. Most of the mutations disrupt the nuclear localization signal which strongly suggests a loss-of-function pathomechanism, supported by cytoplasmic inclusions. FUS-positive neuronal cytoplasmic inclusions are also found in a subset of patients with frontotemporal lobar degeneration (FTLD). Here, we discuss recent data on the role of alternative splicing in FUS-mediated pathology in the central nervous system. Several groups have shown that FUS binds broadly to many transcripts in the brain and have also identified a plethora of putative splice targets; however, only ABLIM1, BRAF, Ewing sarcoma protein R1 (EWSR1), microtubule-associated protein tau (MAPT), NgCAM cell adhesion molecule (NRCAM), and netrin G1 (NTNG1) have been identified in at least three of four studies. Gene ontology analysis of all putative targets unanimously suggests a role in axon growth and cytoskeletal organization, consistent with the altered morphology of dendritic spines and axonal growth cones reported upon loss of FUS. Among the axonal targets, MAPT/tau and NTNG1 have been further validated in biochemical studies. The next challenge will be to confirm changes of FUS-mediated alternative splicing in patients and define their precise role in the pathophysiology of ALS and FTLD.
29924424	Osteoporosis is one of the most common age-related progressive bone diseases in elderly people. Approximately one in three women and one in five men are predisposed to developing osteoporosis. In postmenopausal women, a reduction in BMD leads to an increased risk of fractures. In the current study, we delineated the DNA methylation signatures in whole blood samples of postmenopausal osteoporotic women. We obtained whole blood DNA from 22 normal women and 22 postmenopausal osteoporotic women (51 to 89 years old) from the Canadian Multicenter Osteoporosis Study (CaMos) cohort. These DNA samples were subjected to Illumina Infinium human methylation 450 K analysis. Illumina 450K raw data were analyzed by Genome Studio software. Analysis of the female participants with early and advanced osteoporosis resulted in the generation of a list of 1233 differentially methylated CpG sites when compared with age-matched normal women. T test, ANOVA, and post hoc statistical analyses were performed, and 77 significantly differentially methylated CpG sites were identified. From the 13 most significant genes, ZNF267, ABLIM2, RHOJ, CDKL5, and PDCD1 were selected for their potential role in bone biology. A weighted polygenic DNA methylation score of these genes predicted osteoporosis at an early stage with high sensitivity and specificity and correlated with measures of bone density. Pyrosequencing analysis of these genes was performed to validate the results obtained from Illumina 450 K methylation analysis. The current study provides proof of principal for the role of DNA methylation in osteoporosis. Using whole blood DNA methylation analysis, women at risk of developing osteoporosis can be identified before a diagnosis of osteoporosis is made using BMD as a screening method. Early diagnosis will help to select patients who might benefit from early therapeutic intervention. © 2018 American Society for Bone and Mineral Research.
22685391	Identifying human genes relevant for the processing of pain requires difficult-to-conduct and expensive large-scale clinical trials. Here, we examine a novel integrative paradigm for data-driven discovery of pain gene candidates, taking advantage of the vast amount of existing disease-related clinical literature and gene expression microarray data stored in large international repositories. First, thousands of diseases were ranked according to a disease-specific pain index (DSPI), derived from Medical Subject Heading (MESH) annotations in MEDLINE. Second, gene expression profiles of 121 of these human diseases were obtained from public sources. Third, genes with expression variation significantly correlated with DSPI across diseases were selected as candidate pain genes. Finally, selected candidate pain genes were genotyped in an independent human cohort and prospectively evaluated for significant association between variants and measures of pain sensitivity. The strongest signal was with rs4512126 (5q32, ABLIM3, P = 1.3×10⁻¹⁰) for the sensitivity to cold pressor pain in males, but not in females. Significant associations were also observed with rs12548828, rs7826700 and rs1075791 on 8q22.2 within NCALD (P = 1.7×10⁻⁴, 1.8×10⁻⁴, and 2.2×10⁻⁴ respectively). Our results demonstrate the utility of a novel paradigm that integrates publicly available disease-specific gene expression data with clinical data curated from MEDLINE to facilitate the discovery of pain-relevant genes. This data-derived list of pain gene candidates enables additional focused and efficient biological studies validating additional candidates.
20200238	Hepatitis C virus (HCV) is a leading cause of chronic liver disease. The identification and characterization of key host cellular factors that play a role in the HCV replication cycle are important for the understanding of disease pathogenesis and the identification of novel antiviral therapeutic targets. Gene expression profiling of JFH-1-infected Huh7 cells by microarray analysis was performed to identify host cellular genes that are transcriptionally regulated by infection. The expression of host genes involved in cellular defense mechanisms (apoptosis, proliferation, and antioxidant responses), cellular metabolism (lipid and protein metabolism), and intracellular transport (vesicle trafficking and cytoskeleton regulation) was significantly altered by HCV infection. The gene expression patterns identified provide insight into the potential mechanisms that contribute to HCV-associated pathogenesis. These include an increase in proinflammatory and proapoptotic signaling and a decrease in the antioxidant response pathways of the infected cell. To investigate whether any of the host genes regulated by infection were required by HCV during replication, small interfering RNA (siRNA) silencing of host gene expression in HCV-infected cells was performed. Decreasing the expression of host genes involved in lipid metabolism (TXNIP and CYP1A1 genes) and intracellular transport (RAB33b and ABLIM3 genes) reduced the replication and secretion of HCV, indicating that they may be important factors for the virus replication cycle. These results show that major changes in the expression of many different genes in target cells may be crucial in determining the outcome of HCV infection.
30676103	The ABRA C-terminal like (ABRACL) protein belongs to a novel family of low-molecular weight proteins that increase actin dynamics and cell motility. It is involved in various diseases including cancer; however, its role in gastric cancer is unclear. In this study, the expression of ABRACL in gastric cancer and its relationships with patients' clinicopathological features and survival are examined.
30786683	In the present study, we analysed the association of mutations of a BRCA1-associated gene, ABRAXAS1, with the risk of development of breast cancer (BC) in BRCA1-negative women from North-Central Poland. A hundred women with consecutively diagnosed BC and 100 women belonging to the control group were screened for new mutations predisposing to breast cancer. The first step was a test carried out in order to find one of the three Polish founder mutations in the BRCA1 gene. In 96 BRCA1-negative patients two missense variants: c.422C>T and c.1042G>A as well as two intronic variants: IVS3-34G>A, IVS3-44T>C were detected in the ABRAXAS1 gene. The c.422C>T mutation was detected in one of 96 women diagnosed with breast cancer (1.04%); it was not associated with increased risk of disease in this group, compared to the controls (p = 0.49), but the odds ratio was 3.314; 95% CI: 0.122-75.352. IVS3-44T>C was found more frequently in the control group (15/93) than in the tested group (1/85), OR 0.062; 95% CI: 0.008-0.480, p = 0.007, which may suggest protective properties of this variant against tumorigenicity. The data obtained from the present study suggest the necessity for further research to be conducted on the ABRAXAS1 gene in relation to hereditary predisposition to breast cancer.
19299493	The human motor neuron degenerative disease spinal muscular atrophy with respiratory distress type 1 (SMARD1) is caused by loss of function mutations of immunoglobulin mu-binding protein 2 (IGHMBP2), a protein of unknown function that contains DNA/RNA helicase and nucleic acid-binding domains. Reduced IGHMBP2 protein levels in neuromuscular degeneration (nmd) mice, the mouse model of SMARD1, lead to motor neuron degeneration. We report the biochemical characterization of IGHMBP2 and the isolation of a modifier locus that rescues the phenotype and motor neuron degeneration of nmd mice. We find that a 166 kb BAC transgene derived from CAST/EiJ mice and containing tRNA genes and activator of basal transcription 1 (Abt1), a protein-coding gene that is required for ribosome biogenesis, contains the genetic modifier responsible for motor neuron rescue. Our biochemical investigations show that IGHMBP2 associates physically with tRNAs and in particular with tRNA(Tyr), which are present in the modifier and with the ABT1 protein. We find that transcription factor IIIC-220 kDa (TFIIIC220), an essential factor required for tRNA transcription, and the helicases Reptin and Pontin, which function in transcription and in ribosome biogenesis, are also part of IGHMBP2-containing complexes. Our findings strongly suggest that IGHMBP2 is a component of the translational machinery and that these components can be manipulated genetically to suppress motor neuron degeneration.
29031853	Uveal melanoma is an aggressive cancer which has a high percentage recurrence and with a worse prognosis. Identify the potential prognostic markers of uveal melanoma may provide information for early detection of recurrence and treatment. RNA sequence data of uveal melanoma and patient clinic traits were obtained from The Cancer Genome Atlas (TCGA) database. Co-expression modules were built by weighted gene co -expression network analysis (WGCNA) and applied to investigate the relationship underlying modules and clinic traits. Besides, functional enrichment analysis was performed on these co-expression genes from interested modules. First, using WGCNA, identified 21 co-expression modules were constructed by the 10975 genes from the 80 human uveal melanoma samples. The number of genes in these modules ranged from 42 to 5091. Found four co -expression modules significantly correlated with three clinic traits (status, recurrence and recurrence Time). Module red, and purple positively correlated with patient's life status and recurrence Time. Module green positively correlates with recurrence. The result of functional enrichment analysis showed that the module magenta was mainly enriched genetic material assemble processes, the purple module was mainly enriched in tissue homeostasis and melanosome membrane and the module red was mainly enriched metastasis of cell, suggesting its critical role in the recurrence and development of the disease. Additionally, identified the hug gene (top connectivity with other genes) in each module. The hub gene SLC17A7, NTRK2, ABTB1 and ADPRHL1 might play a vital role in recurrence of uveal melanoma. Our findings provided the framework of co-expression gene modules of uveal melanoma and identified some prognostic markers might be detection of recurrence and treatment for uveal melanoma.
10572087	Fanconi anemia (FA) is an autosomal recessive cancer susceptibility syndrome. The phenotype includes developmental defects, bone marrow failure, and cell cycle abnormalities. At least eight complementation groups (A-H) exist, and although three of the corresponding complementation group genes have been cloned, they lack recognizable motifs, and their functions are unknown. We have isolated a binding partner for the Fanconi anemia group C protein (FANCC) by yeast two-hybrid screening. We show that the novel gene, FAZF, encodes a 486 amino acid protein containing a conserved amino terminal BTB/POZ protein interaction domain and three C-terminal Krüppel-like zinc fingers. FAZF is homologous to the promyelocytic leukemia zinc finger (PLZF) protein, which has been shown to act as a transcriptional repressor by recruitment of nuclear corepressors (N-CoR, Sin3, and HDAC1 complex). Consistent with a role in FA, BTB/POZ-containing proteins have been implicated in oncogenesis, limb morphogenesis, hematopoiesis, and proliferation. We show that FAZF is a transcriptional repressor that is able to bind to the same DNA target sequences as PLZF. Our data suggest that the FAZF/FANCC interaction maps to a region of FANCC deleted in FA patients with a severe disease phenotype. We also show that FAZF and wild-type FANCC can colocalize in nuclear foci, whereas a patient-derived mutant FANCC that is compromised for nuclear localization cannot. These results suggest that the function of FANCC may be linked to a transcriptional repression pathway involved in chromatin remodeling.
30810905	Using publically available datasets on gene expression in medulloblastoma (MB) subtypes, we selected genes for ubiquitin ligases and identified statistically those that best predicted each of the four major MB subgroups as separate disease entities. We identify a gene coding for an ubiquitin ligase, ZNRF3, whose overexpression alone can predict the WNT subgroup for 100% in the Pfister dataset. For the SHH subgroup, we identify a gene for a regulatory subunit of the protein phosphatase 2A (PP2A), PPP2R2C, as the major predictor among the E3 ligases genes. The ubiquitin and ubiquitin-like conjugation database (UUCD) lists PPP2R2C as coding for a Cullin Ring ubiquitin ligase adaptor. For group 3 MBs, the best ubiquitin ligase predictor was PPP2R2B, a gene which codes for another regulatory subunit of the PP2A holoenzyme. For group 4, the best E3 gene predictors were MID2, ZBTB18, and PPP2R2A, which codes for a third PP2A regulatory subunit. Heatmap analysis of the E3 gene data shows that expression of ten genes for ubiquitin ligases can be used to classify MBs into the four major consensus subgroups. This was illustrated by analysis of gene expression of ubiquitin ligases of the Pfister dataset and confirmed in the dataset of Cavalli. We conclude that genes for ubiquitin ligases can be used as genetic markers for MB subtypes and that the proteins coded for by these genes should be investigated as subtype specific therapeutic targets for MB.
28238542	This study aims to deepen our understanding of the molecular mechanism underlying the occurrence of hepatocellular carcinoma (HCC). We first downloaded a gene expression profile dataset GSE29721 (10 HCC and 10 control samples) from Gene Expression Omnibus database (http://www.ncbi.nlm.nih.gov/geo/). Differentially expressed genes (DEGs) were identified by the paired t-test using limma package. Pathway and functional enrichment analyses were performed with DAVID tools. Transcription factors were annotated with TRANSFAC database and tumor associated genes (TAGs) were annotated with TAG and TSGene databases. Protein-protein interaction (PPI) network was conducted using STRING online tool and function module was further identified with BioNet package. Totally, 527 up-regulated DEGs and 587 down-regulated DEGs were identified. GO functional and KEGG pathway enrichment analyses showed that the up-regulated DEGs were mainly related to cell division and cell cycle, while the down-regulated DEGs were largely related to material metabolism, especially secondary metabolism. Proteins encoded by DEGs CDK1, BUB1, CDC20, NCAPG, NDC80, CDCA8, MAD2L1, CCNB1, CCNA2 and BIRC5 were hub genes with high degrees in the PPI network; further module analysis detected a subnetwork consisting of 55 proteins, such as CYP2B6, ACAA1, BHMT and ALDH2. Taken together, aberrant expression of cell cycle related genes (e.g., CDK1, CCNA2, CCNB1, BUB1, MAD2L1 and CDC20) and material metabolism related genes (e.g., CYP2B6, ACAA1, BHMT and ALDH2) may contribute to HCC occurrence.
30596094	Mouse models of hypercholesterolaemia have been used to identify arterial proteins involved in atherosclerosis. As the liver is extremely sensitive to dyslipidemia, one might expect major changes in the abundance of liver proteins in these models even before atherosclerosis develops.
30428868	To identify differences in the expression of peroxisome proliferator-activated receptor alpha (PPARα) target genes in human peripheral blood mononuclear cells (PBMCs) associated with non-alcoholic fatty liver disease (NAFLD) among Chinese individuals.
31004931	Mono-2-ethylhexyl phthalate (MEHP) is a major bioactive metabolite in the widely used industrial plasticizer diethylhexyl phthalate (DEHP) that has been found to be toxic to the liver. The aim of this study is to determine whether MEHP exposure can change the expression of fatty acid metabolism-related genes in HepG2 cells, which might be related to non-alcoholic fatty liver disease (NAFLD). The results revealed that exposure to MEHP promoted lipid accumulation in HepG2 cells. The levels of intracellular triglycerides in the hepatocytes increased after exposure to 0.8-100 μM MEHP for 24 h and 48 h. The genetic expressions of SREBP-1c, ChREBP, ACC1, FASN, and SCD significantly increased at 6 h after exposure to MEHP. At 24 h, the expression of the SREBP-1c and ChREBP genes remained increased, while the expression of the FASN and SCD genes decreased. At 48 h, the expression of SREBP-1c, ChREBP, ACC1, FASN, and SCD decreased. Furthermore, the levels of proteins including ACC1, FASN, SCD, and ChREBP (except SREBP-1c) increased at 24 h. These findings suggest that MEHP exposure can promote fatty acid synthesis in hepatocytes by regulating the expression of relevant genes and proteins, contributing to NAFLD.
30871035	The prevalence of nonalcoholic fatty liver disease (NAFLD) is increasing worldwide, concurrent with increased obesity. Thus, there is urgent need for research that can lead to effective NAFLD prevention/treatment strategies. Omega-3 polyunsaturated fatty acids (n-3 PUFAs), including eicosapentaenoic acid (EPA), improve inflammation- and dyslipidemia-related metabolic disorders; however, mechanisms mediating the benefits of n-3 PUFAs in NAFLD treatment are less understood. We previously reported that EPA reversed obesity-induced hepatic steatosis in high-fat (HF)-fed B6 mice. Utilizing a combination of biochemical analyses of liver tissues from HF and HF-EPA-fed mice and a series of in vitro studies in tumor necrosis factor-alpha (TNF-α)-stimulated HepG2 cells, we dissect the mechanistic effects of EPA in reducing hepatic steatosis, including the role of EPA-targeted microRNAs (miRNA). With EPA, hepatic lipid metabolism was improved in HF-EPA mice, as indicated by decreased protein and messenger RNA (mRNA) levels of fatty acid synthase (FASN) and acetyl-CoA carboxylase (<i>Acaca</i>) gene, and increased mRNA levels for the peroxisome proliferator activated receptor-α (<i>Pparα</i>), and carnitine palmitoyltransferase (<i>Cpt</i>) 1a and 2 genes in the HF-EPA mice. Additionally, inflammation was reduced, as shown by decreased tumor necrosis factor-alpha (<i>Tnfα</i>) gene expression. Accordingly, EPA also significantly reduced <i>FASN</i> and <i>ACACA</i> mRNAs in human HepG2 cells. Glycolysis, estimated by extracellular acidification rate, was significantly reduced in HepG2 cells treated with EPA vs. vehicle. Furthermore, we identified several miRNAs that are regulated by EPA in mouse liver, including miR-19b-3p, miR-21a-5p, and others, which target lipid metabolism and inflammatory pathways. In conclusion, our findings provide novel mechanistic evidence for beneficial effects of EPA in NAFLD, through the identification of specific genes and miRNAs, which may be further exploited as future NAFLD therapies.
29632194	Lung cancer is the leading cause of cancer-related death worldwide. Inactivation of tumor suppressor genes (TSGs) promotes lung cancer malignant progression. Here, we take advantage of the clustered regularly interspaced short palindromic repeats (CRISPR)/Cas9-mediated somatic gene knockout in a <i>Kras</i><sup><i>G12D/</i>+</sup> mouse model to identify bona fide TSGs. From individual knockout of 55 potential TSGs, we identify five genes, including <i>Utx</i>, <i>Ptip</i>, <i>Acp5</i>, <i>Acacb</i>, and <i>Clu</i>, whose knockout significantly promotes lung tumorigenesis. These candidate genes are frequently down-regulated in human lung cancer specimens and significantly associated with survival in patients with lung cancer. Through crossing the conditional <i>Utx</i> knockout allele to the <i>Kras</i><sup><i>G12D/</i>+</sup> mouse model, we further find that <i>Utx</i> deletion dramatically promotes lung cancer progression. The tumor-promotive effect of <i>Utx</i> knockout in vivo is mainly mediated through an increase of the EZH2 level, which up-regulates the H3K27me3 level. Moreover, the <i>Utx</i>-knockout lung tumors are preferentially sensitive to EZH2 inhibitor treatment. Collectively, our study provides a systematic screening of TSGs in vivo and identifies UTX as an important epigenetic regulator in lung tumorigenesis.
31548400	Mutations in the <i>iPLA2-VIA/PLA2G6</i> gene are responsible for <i>PARK14</i>-linked Parkinson's disease (PD) with α-synucleinopathy. However, it is unclear how <i>iPLA2-VIA</i> mutations lead to α-synuclein (α-Syn) aggregation and dopaminergic (DA) neurodegeneration. Here, we report that <i>iPLA2-VIA</i>-deficient <i>Drosophila</i> exhibits defects in neurotransmission during early developmental stages and progressive cell loss throughout the brain, including degeneration of the DA neurons. Lipid analysis of brain tissues reveals that the acyl-chain length of phospholipids is shortened by <i>iPLA2-VIA</i> loss, which causes endoplasmic reticulum (ER) stress through membrane lipid disequilibrium. The introduction of wild-type human iPLA2-VIA or the mitochondria-ER contact site-resident protein C19orf12 in <i>iPLA2-VIA</i>-deficient flies rescues the phenotypes associated with altered lipid composition, ER stress, and DA neurodegeneration, whereas the introduction of a disease-associated missense mutant, <i>iPLA2-VIA</i> A80T, fails to suppress these phenotypes. The acceleration of α-Syn aggregation by <i>iPLA2-VIA</i> loss is suppressed by the administration of linoleic acid, correcting the brain lipid composition. Our findings suggest that membrane remodeling by iPLA2-VIA is required for the survival of DA neurons and α-Syn stability.
30253142	Isobutyryl-CoA dehydrogenase deficiency (IBDHD) is a rare autosomal recessive metabolic disorder related to valine catabolism and results from variants in ACAD8. Here, we present the clinical, biochemical, and genotypes of seven patients with IBDHD in China for the first time. Five patients remained asymptomatic during follow-up, whereas one juvenile had speech delay and one newborn exhibited clinical symptoms. All patients showed remarkably increased concentrations of C4-aclycarnitine with elevated C4/C2 and C4/C3 ratios. In urine organic acid tests, only one patient presented with an increased concentration of isobutyrylglycine excretion. Genetic testing was performed to detect the causative variants. Five previously unreported variants, c.235C > G, c.286G > A, c.444G > T c.1092 + 1G > A, and c.1176G > T, and one known variant, c.1000C > T, in ACAD8 were identified. These previously unreported variants in ACAD8 were predicted to be disease-causing and the c.1092 + 1G > A variant was confirmed to cause skipping of exon 9 by reverse transcription PCR. The most common variant was c.286G > A, which showed an allelic frequency of 50% (7/14), and thus may be a prevalent variant among Chinese patients. Our results broaden the mutational spectrum of ACAD8 and improve the understanding of the clinical phenotype of IBDHD.
25111118	Inherited diseases are the result of DNA sequence changes. In recessive diseases, the clinical phenotype results from the combined functional effects of variants in both copies of the gene. In some diseases there is often considerable variability of clinical presentation or disease severity, which may be predicted by the genotype. Additional effects may be triggered by environmental factors, as well as genetic modifiers which could be nucleotide polymorphisms in related genes, e.g. maternal ApoE or ABCA1 genotypes which may have an influence on the phenotype of SLOS individuals. Here we report the establishment of genotype variation databases for various rare diseases which provide individual clinical phenotypes associated with genotypes and include data about possible genetic modifiers. These databases aim to be an easy public access to information on rare and private variants with clinical data, which will facilitate the interpretation of genetic variants. The created databases include ACAD8 (isobutyryl-CoA dehydrogenase deficiency (IBD)), ACADSB (short-chain acyl-CoA dehydrogenase (SCAD) deficiency), AUH (3-methylglutaconic aciduria (3-MGCA)), DHCR7 (Smith-Lemli-Opitz syndrome), HMGCS2 (3-hydroxy-3-methylglutaryl-CoA synthase 2 deficiency), HSD17B10 (17-beta-hydroxysteroid dehydrogenase X deficiency), FKBP14 (Ehlers-Danlos syndrome with progressive kyphoscoliosis, myopathy, and hearing loss; EDSKMH) and ROGDI (Kohlschütter-Tönz syndrome). These genes have been selected because of our specific research interests in these rare and metabolic diseases. The aim of the database was to include all identified individuals with variants in these specific genes. Identical genotypes are listed multiple times if they were found in several patients, phenotypic descriptions and biochemical data are included as detailed as possible in view also of validating the proposed pathogenicity of these genotypes. For DHCR7 genetic modifier data (maternal APOE and ABCA1 genotypes) is also included. Databases are available at http://databases.lovd.nl/shared/genes and will be updated based on periodic literature reviews and submitted reports.
25721401	Acyl-CoA dehydrogenase 9 (ACAD9) is an assembly factor for mitochondrial respiratory chain Complex I (CI), and ACAD9 mutations are recognized as a frequent cause of CI deficiency. ACAD9 also retains enzyme ACAD activity for long-chain fatty acids in vitro, but the biological relevance of this function remains controversial partly because of the tissue specificity of ACAD9 expression: high in liver and neurons and minimal in skin fibroblasts. In this study, we hypothesized that this enzymatic ACAD activity is required for full fatty acid oxidation capacity in cells expressing high levels of ACAD9 and that loss of this function is important in determining phenotype in ACAD9-deficient patients. First, we confirmed that HEK293 cells express ACAD9 abundantly. Then, we showed that ACAD9 knockout in HEK293 cells affected long-chain fatty acid oxidation along with Cl, both of which were rescued by wild type ACAD9. Further, we evaluated whether the loss of ACAD9 enzymatic fatty acid oxidation affects clinical severity in patients with ACAD9 mutations. The effects on ACAD activity of 16 ACAD9 mutations identified in 24 patients were evaluated using a prokaryotic expression system. We showed that there was a significant inverse correlation between residual enzyme ACAD activity and phenotypic severity of ACAD9-deficient patients. These results provide evidence that in cells where it is strongly expressed, ACAD9 plays a physiological role in fatty acid oxidation, which contributes to the severity of the phenotype in ACAD9-deficient patients. Accordingly, treatment of ACAD9 patients should aim at counteracting both CI and fatty acid oxidation dysfunctions.
30206977	Metformin exhibits antiproliferative and proapoptotic effects in a variety of diseases, characterized by malignant and nonmalignant hyperplastic cells; however, the underlying molecular mechanism of metformin in psoriasis has not been elucidated. In the current study, we found that after metformin treatment the proliferation of human immortalized keratinocytes (HaCaT) was significantly inhibited, while cell apoptosis was increased in a dose-dependent manner, accompanied with enhanced protein expression of acyl-coenzyme A dehydrogenase 10 (ACAD10). Furthermore, mechanism analysis revealed that ACAD10 expression is induced by downregulated activities of mechanistic target of rapamycin 1 (mTORC1) signaling rather than AMP-activated protein kinase signaling. The inactivation of mTORC1 by rapamycin pretreatment or rotenone-induced mitochondrial complex inhibition showed a similar effect because of the metformin treatment on the proliferation and apoptosis of HaCaT keratinocytes. Overexpression of mTORC1 almost reversed the antiproliferation and proapoptosis effects induced by metformin. This study showed that the metformin treatment inhibited HaCaT cells proliferation and promoted apoptosis by affecting the mitochondrial-mTORC1 signaling and elevated the ACAD10 expression. Hence, metformin can be used as a potential therapeutic agent for psoriasis.
27461219	African Americans (AAs) are at higher risk for developing end-stage kidney disease (ESKD) compared to European Americans. Genome-wide association studies have identified variants associated with diabetic and non-diabetic kidney diseases. Nephropathy loci, including SLC7A9, UMOD, and SHROOM3, have been implicated in the maintenance of normal glomerular and renal tubular structure and function. Herein, 47 genes important in podocyte, glomerular basement membrane, mesangial cell, mesangial matrix, renal tubular cell, and renal interstitium structure were examined for association with type 2 diabetes (T2D)-attributed ESKD in AAs. Single-variant association analysis was performed in the discovery stage, including 2041 T2D-ESKD cases and 1140 controls (non-diabetic, non-nephropathy). Discrimination analyses in 667 T2D cases-lacking nephropathy excluded T2D-associated SNPs. Nominal associations were tested in an additional 483 T2D-ESKD cases and 554 controls in the replication stage. Meta-analysis of 4218 discovery and replication samples revealed three significant associations with T2D-ESKD at CD2AP and MMP2 (P <sub>corr</sub> < 0.05 corrected for effective number of SNPs in each locus). Removal of APOL1 renal-risk genotype carriers revealed additional association at five loci, TTC21B, COL4A3, NPHP3-ACAD11, CLDN8, and ARHGAP24 (P <sub>corr</sub> < 0.05). Genetic variants at COL4A3, CLDN8, and ARHGAP24 were potentially pathogenic. Gene-based associations revealed suggestive significant aggregate effects of coding variants at four genes. Our findings suggest that genetic variation in kidney structure-related genes may contribute to T2D-attributed ESKD in the AA population.
23281178	The study of the genetic regulation of metabolism in human serum samples can contribute to a better understanding of the intermediate biological steps that lead from polymorphism to disease. Here, we conducted a genome-wide association study (GWAS) to discover metabolic quantitative trait loci (mQTLs) utilizing samples from a study of prostate cancer in Swedish men, consisting of 402 individuals (214 cases and 188 controls) in a discovery set and 489 case-only samples in a replication set. A global nontargeted metabolite profiling approach was utilized resulting in the detection of 6,138 molecular features followed by targeted identification of associated metabolites. Seven replicating loci were identified (PYROXD2, FADS1, PON1, CYP4F2, UGT1A8, ACADL, and LIPC) with associated sequence variants contributing significantly to trait variance for one or more metabolites (P = 10(-13) -10(-91)). Regional mQTL enrichment analyses implicated two loci that included FADS1 and a novel locus near PDGFC. Biological pathway analysis implicated ACADM, ACADS, ACAD8, ACAD10, ACAD11, and ACOXL, reflecting significant enrichment of genes with acyl-CoA dehydrogenase activity. mQTL SNPs and mQTL-harboring genes were over-represented across GWASs conducted to date, suggesting that these data may have utility in tracing the molecular basis of some complex disease associations.
29454391	Dysbiosis of the gut microbiota has been implicated in the pathogenesis of many autoimmune conditions including type 1 diabetes (T1D). It is unknown whether changes in the gut microbiota observed in T1D are due to environmental drivers, genetic risk factors, or both. Here, we have performed an analysis of associations between the gut microbiota and T1D genetic risk using the non-obese diabetic (NOD) mouse model of T1D and the TwinsUK cohort.
31396649	Spexin (SPX) is a novel peptide with pleiotropic functions in adipose tissue including energy balance adjustment, fatty acid uptake, and glucose homeostasis. SPX level is closely associated with cardiovascular risk factors such as age, obesity, hypertension, and diabetes; however, its physiological significance in the cardiovascular system remains mostly undefined. We therefore here investigated the roles of SPX in regulating hypoxia-induced alterations in energy metabolism and mitochondrial function. We firstly confirmed that SPX is expressed in human and mouse cardiac tissue and documented that exposure to hypoxia in vitro reduces SPX level in rat H9C2 cardiomyocytes and primary neonatal rat ventricular myocytes (NRVMs). We then treated primary NRVMs with SPX before exposure to hypoxia, which (1) promoted fatty acid metabolism by enhancing expression of FAT/CD36, CPT1, ACADM, and PPAR-a and PGC1-a; (2) did not improve impaired glucose uptake; and (3) significantly prevented the downregulation of TFAM and mitochondrial electron transport chain complex and restrained UCP2 level and reactive oxygen species (ROS) production, thus enhancing ATP level in cardiomyocytes. In summary, SPX protects energy and mitochondrial homeostasis of cardiomyocytes during hypoxia, thereby highlighting the potential importance of SPX in the treatment of cardiovascular diseases.
31070104	Background Recent studies have revealed sexually dimorphic associations between the carbamoyl-phosphate synthase 1 locus, intermediates of the metabolic pathway leading from choline to urea, and risk of coronary artery disease ( CAD ) in women. Based on evidence from the literature, the atheroprotective association with carbamoyl-phosphate synthase 1 could be mediated by the strong genetic effect of this locus on increased circulating glycine levels. Methods and Results We sought to identify additional genetic determinants of circulating glycine levels by carrying out a meta-analysis of genome-wide association study data in up to 30 118 subjects of European ancestry. Mendelian randomization and other analytical approaches were used to determine whether glycine-associated variants were associated with CAD and traditional risk factors. Twelve loci were significantly associated with circulating glycine levels, 7 of which were not previously known to be involved in glycine metabolism ( ACADM , PHGDH , COX 18- ADAMTS 3, PSPH , TRIB 1, PTPRD , and ABO ). Glycine-raising alleles at several loci individually exhibited directionally consistent associations with decreased risk of CAD . However, these effects could not be attributed directly to glycine because of associations with other CAD -related traits. By comparison, genetic models that only included the 2 variants directly involved in glycine degradation and for which there were no other pleiotropic associations were not associated with risk of CAD or blood pressure, lipid levels, and obesity-related traits. Conclusions These results provide additional insight into the genetic architecture of glycine metabolism, but do not yield conclusive evidence for a causal relationship between circulating levels of this amino acid and risk of CAD in humans.
31120904	Genome-wide association studies of common diseases or metabolite quantitative traits often identify common variants of small effect size, which may contribute to phenotypes by modulation of gene expression. Thus, there is growing demand for cellular models enabling to assess the impact of gene regulatory variants with moderate effects on gene expression. Mitochondrial fatty acid oxidation is an important energy metabolism pathway. Common noncoding acyl-CoA dehydrogenase short chain (ACADS) gene variants are associated with plasma C4-acylcarnitine levels and allele-specific modulation of ACADS expression may contribute to the observed phenotype.
30730842	Background Short/branched-chain acyl-CoA dehydrogenase (SBCAD) deficiency is a rare inborn error of metabolism with uncertain clinical significance. As it leads to C5-carnitine (i.e. isovalerylcarnitine, 2methylbutyrilcarnitine, or pivaloylcarnitine) elevation, SBCAD deficiency is detectable at newborn screening, requiring differential diagnosis from isovaleric acidemia and pivalic acid administration. Increased urinary excretion of 2-methylbutyrylglycine (2MBG) is the hallmark of SBCAD deficiency. Methods We report two cases of SBCAD deficiency and provide a review of the available literature on this condition. Results Two siblings newly diagnosed with SBCAD deficiency are reported. Newborn screening allowed the early diagnosis in the second-born (C5=0.5 μmol/L, normal 0.05-0.3 μmol/L) and addressed selective screening in the 5-year asymptomatic brother (C5=1.9 μmol/L). Both patients showed increased urinary excretion of 2MBG and two mutations in the ACADSB gene (c.443C>T/c.1145C>T). Currently, both the patients are asymptomatic. Longitudinal biochemical monitoring of the two patients while on treatment with carnitine (100 mg/kg/day) was provided. Based on our experience and the literature review (162 patients), SBCAD deficiency is symptomatic in about 10% of reported patients. Clinical onset occurs in newborns or later in life with seizures, developmental delay, hypotonia, and failure to thrive. On longitudinal follow-up, epilepsy, developmental delay, microcephaly, and autism can develop. Acute metabolic decompensation due to catabolic stressors can occur, as observed in one newly reported patient. Fifteen mutations in the ACADSB gene are known, including the newly identified variant c.1145C>T (p.Thr382Met), variably associated to the phenotype. In the Hmong population, SBCAD deficiency is highly prevalent, mostly due to the founder mutation c.1165A>G, and is largely asymptomatic. Conclusions Although mostly asymptomatic, considering SBCAD deficiency as a non-disease in non-Hmong subjects appears unsafe. Catabolic situations can precipitate acute metabolic decompensation. Carnitine supplementation and valproate avoidance appear to be indicated. Providing an emergency protocol for the management of acute catabolic episodes seems reasonable in asymptomatic patients with SBCAD deficiency. Longitudinal follow-up is recommended.
20547083	Short/branched chain acyl-CoA dehydrogenase (SBCAD) deficiency, also known as 2-methylbutyryl-CoA dehydrogenase deficiency, is a recently described autosomal recessive disorder of isoleucine metabolism. Most patients reported thus far have originated from a founder mutation in the Hmong Chinese population. While the first reported patients had severe disease, most of the affected Hmong have remained asymptomatic. In this study, we describe 11 asymptomatic non-Hmong patients brought to medical attention by elevated C5-carnitine found by newborn screening and one discovered because of clinical symptoms. The diagnosis of SBCAD deficiency was determined by metabolite analysis of blood, urine, and fibroblast samples. PCR and bidirectional sequencing were performed on genomic DNA from five of the patients covering the entire SBCAD (ACADSB) gene sequence of 11 exons. Sequence analysis of genomic DNA from each patient identified variations in the SBCAD gene not previously reported. Escherichia coli expression studies revealed that the missense mutations identified lead to inactivation or instability of the mutant SBCAD enzymes. These findings confirm that SBCAD deficiency can be identified through newborn screening by acylcarnitine analysis. Our patients have been well without treatment and call for careful follow-up studies to learn the true clinical impact of this disorder.
31028847	Exomes of 27 Russian subjects were analyzed for the presence of medically relevant alleles, such as protein-truncating variants (PTVs) in known recessive disease-associated genes and pathogenic missense mutations included in the ClinVar database. 36 variants (24 PTVs and 12 amino acid substitutions) were identified and then subjected to the analysis in 897 population controls. 9/36 mutations were novel, however only two of them (POLH c.490delG associated with xeroderma pigmentosum variant (XPV) and CATSPER1 c.859_860delCA responsible for spermatogenic failure) were shown to be recurrent. 27 out of 36 pathogenic alleles were already described in prior genetic studies; seven of them occurred only in the index cases, while 20 demonstrated evidence for persistence in Russian population. In particular, non-random occurrence was revealed for SERPINA1 c.1096G > A (alpha-1 antitrypsin deficiency), C8B c.1282C > T and c.1653G > A (complement component 8B deficiency), ATP7B c.3207C > A (Wilson disease), PROP1 c.301_302delAG (combined pituitary hormone deficiency), CYP21A2 c.844G > T (non-classical form of adrenogenital syndrome), EYS c.1155T > A (retinitis pigmentosa), HADHA c.1528G > C (LCHAD deficiency), SCO2 c.418G > A (cytochrome c oxidase deficiency), OTOA c.2359G > T (sensorineural deafness), C2 c.839_866del (complement component 2 deficiency), ACADVL c.848T > C (VLCAD deficiency), TGM5 c.337G > T (acral peeling skin syndrome) and VWF c.2561 G > A (von Willebrand disease, type 2N). These data deserve to be considered in future medical genetic activities.
31189030	RUNX2 is a transcription factor critical for chondrocyte maturation and normal endochondral bone formation. It promotes the expression of factors catabolic to the cartilage extracellular matrix and is upregulated in human osteoarthritic cartilage and in murine articular cartilage following joint injury. To date, in vivo studies of RUNX2 overexpression in cartilage have been limited to forced expression in osteochondroprogenitor cells preventing investigation into the effects of chondrocyte-specific RUNX2 overexpression in postnatal articular cartilage. Here, we used the Rosa26<sup>Runx2</sup> allele in combination with the inducible Col2a1<sup>CreERT2</sup> transgene or the inducible Acan<sup>CreERT2</sup> knock-in allele to achieve chondrocyte-specific RUNX2 overexpression (OE) during embryonic development or in the articular cartilage of adult mice, respectively. RUNX2 OE was induced at embryonic day 13.5 (E13.5) for all developmental studies. Histology and in situ hybridization analyses suggest an early onset of chondrocyte hypertrophy and accelerated terminal maturation in the limbs of the RUNX2 OE embryos compared to control embryos. For all postnatal studies, RUNX2 OE was induced at 2 months of age. Surprisingly, no histopathological signs of cartilage degeneration were observed even 6 months following induction of RUNX2 OE. Using the meniscal/ligamentous injury (MLI), a surgical model of knee joint destabilization and meniscal injury, however, we found that RUNX2 OE accelerates the progression of cartilage degeneration following joint trauma. One month following MLI, the numbers of MMP13-positive and TUNEL-positive chondrocytes were significantly greater in the articular cartilage of the RUNX2 OE joints compared to control joints and 2 months following MLI, histomorphometry and Osteoarthritis Research Society International (OARSI) scoring revealed decreased cartilage area in the RUNX2 OE joints. Collectively, these results suggest that although RUNX2 overexpression alone may not be sufficient to initiate the OA degenerative process, it may predetermine the rate of OA onset and/or progression following traumatic joint injury. © 2019 American Society for Bone and Mineral Research.
31016187	The aim of the present study was to investigate the effects of phosphorylatable nucleus localization signal linked nucleic kinase substrate short peptide (<sup>p</sup>NNS)-conjugated chitosan (<sup>p</sup>NNS-CS) mediated miR-140 and IGF-1 in both rabbit chondrocytes and cartilage defects model. <sup>p</sup>NNS-CS was combined with pBudCE4.1-IGF-1, pBudCE4.1-miR-140, and negative control pBudCE4.1 to form pDNA/<sup>p</sup>NNS-CS complexes. Then these complexes were transfected into chondrocytes or injected intra-articularly into the knee joints. High levels of IGF-1 and miR-140 expression were detected both <i>in vitro</i> and <i>in vivo</i>. Compared with pBudCE4.1 group, <i>in vitro</i>, the transgenic groups significantly promoted chondrocyte proliferation, increased glycosaminoglycan (GAG) synthesis, and ACAN, COL2A1, and TIMP-1 levels, and reduced the levels of nitric oxide (NO), MMP-13, and ADAMTS-5. <i>In vivo</i>, the exogenous genes enhanced COL2A1, ACAN, and TIMP-1 expression in cartilage and reduced cartilage Mankin score and the contents of NO, IL-1<i>β</i>, TNF-<i>α</i>, and GAG contents in synovial fluid of rabbits, MMP-13, ADAMTS-5, COL1A2, and COL10A1 levels in cartilage. Double gene combination showed better results than single gene. This study indicate that <sup>p</sup>NNS-CS is a better gene delivery vehicle in gene therapy for cartilage defects and that miR-140 combination IGF-1 transfection has better biologic effects on cartilage defects.
28362817	Breast cancer is the most common solid organ malignancy and the most frequent cause of cancer death among women worldwide. Previous research has yielded insights into its genetic etiology, but there remains a gap in the understanding of genetic factors that contribute to risk, and particularly in the biological mechanisms by which genetic variation modulates risk. The National Cancer Institute's "Up for a Challenge" (U4C) competition provided an opportunity to further elucidate the genetic basis of the disease. Our group leveraged the seven datasets made available by the U4C organizers and data from the publicly available UK Biobank cohort to examine associations between imputed gene expression and breast cancer risk. In particular, we used reference datasets describing the breast tissue and whole blood transcriptomes to impute expression levels in breast cancer cases and controls. In trans-ethnic meta-analyses of U4C and UK Biobank data, we found significant associations between breast cancer risk and the expression of RCCD1 (joint p-value: 3.6x10-06) and DHODH (p-value: 7.1x10-06) in breast tissue, as well as a suggestive association for ANKLE1 (p-value: 9.3x10-05). Expression of RCCD1 in whole blood was also suggestively associated with disease risk (p-value: 1.2x10-05), as were expression of ACAP1 (p-value: 1.9x10-05) and LRRC25 (p-value: 5.2x10-05). While genome-wide association studies (GWAS) have implicated RCCD1 and ANKLE1 in breast cancer risk, they have not identified the remaining three genes. Among the genetic variants that contributed to the predicted expression of the five genes, we found 23 nominally (p-value < 0.05) associated with breast cancer risk, among which 15 are not in high linkage disequilibrium with risk variants previously identified by GWAS. In summary, we used a transcriptome-based approach to investigate the genetic underpinnings of breast carcinogenesis. This approach provided an avenue for deciphering the functional relevance of genes and genetic variants involved in breast cancer.
30905672	Rab35, a master regulator of membrane trafficking, regulates diverse cellular processes and is associated with various human diseases. Although a number of effectors have been identified, the molecular basis of Rab35-effector interactions remains unclear. Here, we provide the high-resolution crystal structures of Rab35 in complex with its two specific effectors ACAP2 and RUSC2, respectively. In the Rab35/ACAP2 complex structure, Rab35 binds to the terminal ankyrin repeat and a C-terminal extended α helix of ACAP2, revealing a previously uncharacterized binding mode both for Rabs and ankyrin repeats. In the Rab35/RUSC2 complex structure, Arg1015 of RUSC2 functions as a "pseudo-arginine finger" that stabilizes the GTP-bound Rab35, thus facilitating the assembly of Rab35/RUSC2 complex. The structural analysis allows us to design specific Rab35 mutants capable of eliminating Rab35/ACAP2 and Rab35/RUSC2 interactions, but not interfering with other effector bindings. The atomic structures also offer possible explanations to disease-associated mutants identified at the Rab35-effector interfaces.
23922791	Dermatofibrosarcoma protuberans (DFSP) is a very rare soft tissue sarcoma. DFSP often reveals a specific chromosome translocation, t(17;22)(q22;q13), which results in the fusion of collagen 1 alpha 1 (COL1A1) gene and platelet-derived growth factor-B (PDGFB) gene. The COL1A1-PDGFB fusion protein activates the PDGFB receptor and resultant constitutive activation of PDGFR receptor is essential in the pathogenesis of DFSP. Thus, blocking PDGFR receptor activation with imatinib has shown promising activity in the treatment of advanced and metastatic DFSP. Despite the success with targeted agents in cancers, acquired drug resistance eventually occurs. Here, we tried to identify potential drug resistance mechanisms against imatinib in a 46-year old female with DFSP who initially responded well to imatinib but suffered rapid disease progression. We performed whole-genome sequencing of both pre-treatment and post-treatment tumor tissue to identify the mutational events associated with imatinib resistance. No significant copy number alterations, insertion, and deletions were identified during imatinib treatment. Of note, we identified newly emerged 8 non-synonymous somatic mutations of the genes (ACAP2, CARD10, KIAA0556, PAAQR7, PPP1R39, SAFB2, STARD9, and ZFYVE9) in the imatinib-resistant tumor tissue. This study revealed diverse possible candidate mechanisms by which imatinib resistance to PDGFRB inhibition may arise in DFSP, and highlights the usefulness of whole-genome sequencing in identifying drug resistance mechanisms and in pursuing genome-directed, personalized anti-cancer therapy.
29491472	Clinical research in coronary artery disease (CAD) primarily focused on genetic variants located in protein-coding regions. Recently, mutations fall within non-coding regions have been suggested to be essential to the pathogenesis of human complex disease. Super enhancer is a densely spaced cluster of transcriptional enhancers located in non-coding regions, which is critical for regulating cell-type specific gene expression. However, the underlying mechanism of the super enhancer single-nucleotide polymorphisms (SNPs) affecting the risk of CAD remains unclear. By integrating genome-wide association study (GWAS) meta-analysis of CAD and cell/tissue-specific histone modification data set, we identified 366 potential CAD-associated super enhancer SNPs in 67 loci, including 94 SNPs that are involved in regulating chromatin interactive and/or affecting the transcription factors binding affinity. Interestingly, we found 7 novel functional loci (CBFA2T3, ZMIZ1, DIP2B, SCNN1D/ACAP3, TMEM105, CAMK2G, and MAPK1) that CAD-associated super enhancer SNPs were clustered into the same or neighboring super enhancers. Pathway analysis showed a significant enrichment in several well-known signaling and regulatory processes, e.g., cAMP signaling pathway and ErbB signaling pathway, which play a key role in CAD metabolism. Our results highlight the potential functional importance of CAD-associated super enhancer SNPs and provide the targets for further insights on the pathogenesis of CAD.
21105360	Earlier, it was established that polymorphism of minisatellite UPS29 located in one of introns of human gene CENTB5 (ACAP3) was associated with Parkinson's disease and epilepsy. The main aim of this work was to elucidate if that minisatellite could regulate reporter gene activity, and if such activity was tissue (cell)-specific. To this end there was used transient transfection of HeLa cells, mouse embryonal carcinoma line F9, and rat astrocytes cultures with plasmides which contained reporter gene EGFP under eukaryotic promoter ROSA26 and different allelles of minisatellite UPS29. It was found that UPS29 possessed enhancer-like activity in neuronal type cells.
30541014	BACKGROUND Acyl-coenzymeA: cholesterol acyltransferase (ACAT) 1, a key enzyme converting excess free cholesterol to cholesterol esters, has been demonstrated to be associated with the pathogenesis of Alzheimer disease (AD). However, the mechanism underlying the protective role of ACAT1 blockage in AD progression remains elusive. MATERIAL AND METHODS Human neuroblastoma SH-SY5Y cells were treated for 24 h with increasing concentrations of aggregated Aβ₂₅₋₃₅ (5, 15, 25, and 45 μmol) with or without the ACAT1 siRNA pretreatment. Cell viability analysis was measured by CCK-8 assay. The genome-wide correlation between ACAT1 and all other probe sets was measured by the Pearson correlation coefficient (r). Western blotting was used to detect the ACAT1 protein expression in the hippocampus of APP/PSN transgenic AD mice. The mRNA level for each target was analyzed by qPCR. Western blotting was used to detect the ACAT1, cyclo-oxygenase-2 (Cox2), Calcium voltage-gated channel subunits (CACNAs), and ERK/PKC proteins in SH-SY5Y cells with or without the ACAT1 siRNA pretreatment in the presence of Aβ₂₅₋₃₅. RESULTS The expression of ACAT1 was significantly increased in the hippocampus of APP/PSN mice, and also showed an increasing trend when SH-SY5Y cells were exposed to Aβ₂₅₋₃₅. Silencing ACAT1 significantly attenuated Aβ-induced cytotoxicity and cell apoptosis in SH-SY5Y cells. The genome-wide correlation analysis showed that Ptgs2 had the most significant correlation with Acat1 in the hippocampus of BXD RI mice. We further determined the regulatory effect of ACAT1 on COX2 expression by silencing or over-expressing ACAT1 in SH-SY5Y cells and found that silencing ACAT1 played a protective role in AD progression by regulating CACNAs and PKC/ERK signaling cascades. CONCLUSIONS Silencing ACAT1 attenuates Aβ₂₅₋₃₅-induced cytotoxicity and cell apoptosis in SH-SY5Y cells, which may due to the synergistic effect of ACAT1 and COX2 through PKC/ERK pathways.
28604676	Ubiquitin linkage to cysteine is an unconventional modification targeting protein for degradation. However, the physiological regulation of cysteine ubiquitylation is still mysterious. Here we found that ACAT2, a cellular enzyme converting cholesterol and fatty acid to cholesteryl esters, was ubiquitylated on Cys277 for degradation when the lipid level was low. gp78-Insigs catalysed Lys48-linked polyubiquitylation on this Cys277. A high concentration of cholesterol and fatty acid, however, induced cellular reactive oxygen species (ROS) that oxidized Cys277, resulting in ACAT2 stabilization and subsequently elevated cholesteryl esters. Furthermore, ACAT2 knockout mice were more susceptible to high-fat diet-associated insulin resistance. By contrast, expression of a constitutively stable form of ACAT2 (C277A) resulted in higher insulin sensitivity. Together, these data indicate that lipid-induced stabilization of ACAT2 ameliorates lipotoxicity from excessive cholesterol and fatty acid. This unconventional cysteine ubiquitylation of ACAT2 constitutes an important mechanism for sensing lipid-overload-induced ROS and fine-tuning lipid homeostasis.
15451793	Two acyl-coenzyme A:cholesterol acyltransferase (ACAT) genes, ACAT1 and ACAT2, have been identified that encode 2 proteins responsible for intracellular cholesterol esterification.
31381608	Enteroviruses, members of the family of picornaviruses, are the most common viral infectious agents in humans causing a broad spectrum of diseases ranging from mild respiratory illnesses to life-threatening infections. To efficiently replicate within the host cell, enteroviruses hijack several host factors, such as ACBD3. ACBD3 facilitates replication of various enterovirus species, however, structural determinants of ACBD3 recruitment to the viral replication sites are poorly understood. Here, we present a structural characterization of the interaction between ACBD3 and the non-structural 3A proteins of four representative enteroviruses (poliovirus, enterovirus A71, enterovirus D68, and rhinovirus B14). In addition, we describe the details of the 3A-3A interaction causing the assembly of the ACBD3-3A heterotetramers and the interaction between the ACBD3-3A complex and the lipid bilayer. Using structure-guided identification of the point mutations disrupting these interactions, we demonstrate their roles in the intracellular localization of these proteins, recruitment of downstream effectors of ACBD3, and facilitation of enterovirus replication. These structures uncovered a striking convergence in the mechanisms of how enteroviruses and kobuviruses, members of a distinct group of picornaviruses that also rely on ACBD3, recruit ACBD3 and its downstream effectors to the sites of viral replication.
22590624	Chlamydia trachomatis (Ct) is an obligate intracellular human pathogen that multiplies within a parasitophorous vacuole called an inclusion. We report that the location of several host-cell proteins present in the cytosol, the nucleus, and membranes was altered during Ct development. The acyl-CoA synthetase enzyme ACSL3 and the soluble acyl-CoA binding protein ACBD6 were mobilized from organelle membranes and the nucleus, respectively, into the lumen of the inclusion. The nuclear protein ZNF23, a pro-apoptosis factor, was also translocated into the inclusion lumen. ZNF23, among other proteins, might be targeted by Ct to inhibit host cell apoptosis, thereby enabling bacterial survival. In contrast, the acyl-CoA:lysophosphatidylcholine acyltransferase LPCAT1, an endoplasmic reticulum membrane protein, was recruited to the inclusion membrane. The coordinated action of ACBD6, ACSL3 and LPCAT1 likely supports remodeling and scavenging of host lipids into bacterial-specific moieties essential to Ct growth. To our knowledge, these are the first identified host proteins known to be intercepted and translocated into the inclusion.
31001955	Endogenous peptides, in the form of cytokines, growth hormones and hormone peptides, play an important role in human hormones, nerves, cell growth and reproduction. Neuropeptide is a kind of endogenous peptide, which is related to the physiological activities of pain, sleep, emotion, learning and memory. Neuropeptides exist not only in the nerve cells of the brain, but also in other body fluids and organs. At present, there is still a lack of research on endogenous peptides, especially on neuropeptides. In this study, high-throughput liquid chromatography tandem mass spectrometry was used to identify the distribution of endogenous peptides in the pancreas, heart, liver and kidney as well as the types of neuropeptides. The results showed that the number of endogenous peptides and neuropeptides in the liver was the highest while that of the pancreas was the lowest. The identified endogenous peptides were organ-specific and presented different dynamic distribution in four kinds of organs. The number of LPV (Longest peptide variant) of neuropeptide in the four organs varies greatly, and the distribution of gene family is also different. For example, neuropeptide in pancreas belongs to Glucagon family, while neuropeptide in heart belongs to ACBD7, Granins, PEBP and other families. The identification results will provide reference value for the mechanism study of diseases and the research and development of therapeutic drugs.
24747642	Adrenocortical carcinomas (ACCs) are aggressive cancers originating in the cortex of the adrenal gland. Despite overall poor prognosis, ACC outcome is heterogeneous. We performed exome sequencing and SNP array analysis of 45 ACCs and identified recurrent alterations in known driver genes (CTNNB1, TP53, CDKN2A, RB1 and MEN1) and in genes not previously reported in ACC (ZNRF3, DAXX, TERT and MED12), which we validated in an independent cohort of 77 ACCs. ZNRF3, encoding a cell surface E3 ubiquitin ligase, was the most frequently altered gene (21%) and is a potential new tumor suppressor gene related to the β-catenin pathway. Our integrated genomic analyses further identified two distinct molecular subgroups with opposite outcome. The C1A group of ACCs with poor outcome displayed numerous mutations and DNA methylation alterations, whereas the C1B group of ACCs with good prognosis displayed specific deregulation of two microRNA clusters. Thus, aggressive and indolent ACCs correspond to two distinct molecular entities driven by different oncogenic alterations.
21997290	The pathological diagnosis of adrenocortical carcinoma (ACC) is still challenging for its rarity and the presence of special variants (pediatric, oncocytic, myxoid, and sarcomatoid). It is based on the recognition at light microscopy of at least three among nine morphological parameters, according to the Weiss scoring system, which has been introduced 27 years ago and nowadays is the most widely employed. Nevertheless, the diagnostic performance of this system is very high but does not reach a sensitivity and specificity of 100%, its diagnostic applicability is potentially low among non-expert pathologists, and a group of borderline cases with only one or two criteria exist of uncertain behavior. Moreover, it is scarcely reproducible in the ACC morphological variants. In fact, specifically for the pure oncocytic neoplasms that seem to have a better prognosis in comparison to the conventional ACCs, a modified system (the Lin-Weiss-Bisceglia) has been proposed. With the aim to simplify the ACC diagnosis, 2 years ago, the "reticulin" diagnostic algorithm has been proposed, based on the observation that the tumoral reticulin framework (highlighted by reticulin silver-based histochemical staining) is consistently disrupted in malignant cases but only in a small subset of benign cases. Following this algorithm, in the presence of reticulin alterations, malignancy is further defined through the identification of at least one of the following parameters: necrosis, high mitotic rate, and venous invasion. As a complement to the morphological approach, some immunohistochemical markers (such as steroidogenic factor 1) have been proposed as diagnostic and prognostic adjuncts but still lack wide clinical validation.
31306022	Obesity and its related diseases such as cancer and diabetes are leading life-threatening issues in the modern world. Thus, new drugs toward obesity and obesity-caused diseases are highly desired. Human acetyl-CoA carboxylase 1 (hACC1) in charge of the rate-limiting step of the human fatty acid synthesis was recognized as an attractive target for rational drug design. The fundamental reaction mechanism and nature of the transition state of hACC1 remain unclear. In this study, combined quantum mechanics and molecular mechanics (QM/MM), molecular dynamics (MD), and free-energy simulations were performed to investigate the catalytic mechanism of the hACC1-catalyzed carboxyl-transfer reaction. Our computational results show a three-step mechanism for carboxyl transferase (CT)-catalyzed reaction, including isomerization of carboxybiotin, proton-transfer from acetyl-CoA to carboxybiotin, and carboxylation of acetyl-CoA enolate. Interestingly, isomerization of carboxybiotin is the rate-limiting step of the entire reaction pathway, indicating hACC1 has the catalytic effect of isomerization and thus might be an isomerase also. The activation free-energy barrier of carboxyl-transfer catalyzed by hACC1 was calculated to be 16.4 kcal/mol, in excellent agreement with the experimental result (16.7 kcal/mol). The obtained reaction mechanism together with the nature of the transition state provides helpful knowledge not only for future investigation of other ACCs but also for rational design of hACC1 inhibitors, such as TS analogue. The catalytic effect of hACC1 isomerization is discussed.
30569173	Adenoid cystic carcinomas (ACCs) and adenoid basal carcinomas (ABCs) in the lower female genital tract are very rare. Data on the clinicopathologic features and survival outcomes of ACCs and ABCs in the lower female genital tract are limited to case reports and small case series studies. The present study systemically analyzed 233 cases, including 84 cervical ACCs, 78 cervical ABCs and 71 vulvar ACCs, to identify clinicopathologic features and survival factors in a population‑based Surveillance, Epidemiology and End Results (SEER) study. Whereas cervical ACCs and ABCs tend to occur in the elderly (median, 72 and 69 years, respectively), vulvar ACCs commonly occurred in patients a decade younger (median, 59 years). The majority of patients with cervical ABC had localized disease and almost all received surgery. In contrast, cervical and vulvar ACC patients tended to have higher stage disease, and a significant proportion of these patients received radiotherapy, with or without surgery. The 5‑year cause‑specific survival (CSS) rates for patients with cervical ACC were 69.3%, vulvar ACC 87.7% and cervical ABC 96.6%. The 5‑year overall survival (OS) rate for patients with cervical ACC was 59.2%, significantly worse than that of cervical ABC (88.3%; P=0.002) and vulvar ACC (81.2%; P=0.01). Increased age and high stage were significantly associated with a worse prognosis in patients with cervical and vulvar ACCs by univariate and multivariate analysis (P<0.05). Tumor stage was the only significant factor associated with 5‑year overall survival in patients with cervical ABC (P<0.05). The present data demonstrated that the distinctive clinicopathologic features and survival outcomes differed significantly among ACCs and ABCs in the lower female genital tract, thus providing a rationale for location/pathologic type‑based treatment modalities.
26135634	Atherosclerotic cardiovascular disease (ACD) is the leading cause of mortality worldwide. The objective of this paper is to provide an overview of the global burden of ACD and its risk factors and to discuss the main challenges and opportunities for prevention. Publicly available data from the Global Burden of Disease Study were analyzed for ischemic heart disease (IHD), ischemic stroke and ACD risk factors. Data from the WHO Global Health Observatory were used to describe prevalence of diverse cardiometabolic risk factors. World Bank Gross Domestic Product per capita (GDPc) information was used to categorize countries according to income level. Cardiovascular mortality decreased globally from 1990-2010 with important differences by GDPc; during 1990 there was a positive association between IHD mortality and GDPc. Higher-income countries had higher rates compared to those of lower-income countries. High levels of body mass index (BMI), blood pressure, glucose and cholesterol have a differential contribution to mortality by income group over time; high-income countries have been able to reduce the contribution from these risk factors in the last 20 years, whereas lower/middle income countries show an increasing trend in mortality attributable to high BMI and glucose. Although age-adjusted ACD mortality rate trends decreased globally, the absolute number of ACD deaths is increasing in part due to the growth of the population and aging, as well as to important lifestyle and food-system changes that likely attenuate gains in prevention. Population and individual level preventable causes of ACD must be aggressively and efficiently targeted in countries of lower economic development in order to reduce the growing burden of disease due to ACD.
24314385	Facial contact dermatitis is frequently encountered in medical practice in both male and female patients. Identifying the underlying cause can be challenging, and the causative agent may be overlooked if it is not considered during the assessment of a patient. The two main types of contact dermatitis are irritant contact dermatitis (ICD) and allergic contact dermatitis (ACD). The mechanisms and common causative agents vary for both ICD and ACD, but the clinical picture is often similar, particularly for chronic disease. Facial contact dermatitis can be successfully treated by avoiding the causative agent. In this review, we focus on the clinical assessment of a patient with facial contact dermatitis and the mechanisms of both ICD and ACD. Common causative agents, including emerging allergens, are discussed in detail, and suggestions are made regarding the management of patients with proven ICD or ACD of the face.
27886903	Allergic contact dermatitis (ACD) is a common skin disease caused by a T cell-mediated immune reaction to usually innocuous allergens. ACD can have grave medical and socioeconomic consequences. ACD and irritant contact dermatitis often occur together. A detailed history and clinical examination are crucial and guide patch testing, which is the gold standard to diagnose ACD. T-cell clones persisting in the skin may explain the tendency of ACD to relapse even after years of allergen avoidance. Traditional treatments for ACD are topical steroids, calcineurin inhibitors, phototherapy, retinoids (including the recent alitretinoin), and immunosuppressants. Targeted therapies are lacking.
23933903	Angiotensin-converting enzyme (ACE) inhibitors are a heterogeneous class, varying in pharmacologic properties, which have different therapeutic impacts on patient profiles, including lipophilicity, tissue-ACE binding, duration of action, half-life, and increased bradykinin availability. Among the ACE inhibitor class, the agent perindopril, in particular, has pleiotropic effects that are not equally shared by other ACE inhibitors, including bradykinin site selectivity and subsequent enhancement of nitric oxide and inhibition of endothelial cell apoptosis. Moreover, there is a large amount of evidence to suggest that perindopril therapy may reduce cardiovascular event rates in patients, yet perindopril is rarely prescribed in the United States. Ramipril is another ACE inhibitor with both a favorable clinical profile and impressive outcomes data. Our review compares the pharmacologic and trial data among perindopril, ramipril, and other ACE inhibitors. In patients with or at high risk for coronary heart disease who do not have heart failure, or in patients with heart failure with preserved ejection fraction, perindopril should be among the preferred treatment agents in the ACE inhibitor class. Ramipril has an impressive track record of improving cardiovascular outcomes, too, and should be considered a preferred agent among the ACE inhibitor class.
21615186	Some 12 years ago, a polymorphism of the angiotensin I-converting enzyme (ACE) gene became the first genetic element shown to impact substantially on human physical performance. The renin-angiotensin system (RAS) exists not just as an endocrine regulator, but also within local tissue and cells, where it serves a variety of functions. Functional genetic polymorphic variants have been identified for most components of RAS, of which the best known and studied is a polymorphism of the ACE gene. The ACE insertion/deletion (I/D) polymorphism has been associated with improvements in performance and exercise duration in a variety of populations. The I allele has been consistently demonstrated to be associated with endurance-orientated events, notably, in triathlons. Meanwhile, the D allele is associated with strength- and power-orientated performance, and has been found in significant excess among elite swimmers. Exceptions to these associations do exist, and are discussed. In theory, associations with ACE genotype may be due to functional variants in nearby loci, and/or related genetic polymorphism such as the angiotensin receptor, growth hormone and bradykinin genes. Studies of growth hormone gene variants have not shown significant associations with performance in studies involving both triathletes and military recruits. The angiotensin type-1 receptor has two functional polymorphisms that have not been shown to be associated with performance, although studies of hypoxic ascent have yielded conflicting results. ACE genotype influences bradykinin levels, and a common gene variant in the bradykinin 2 receptor exists. The high kinin activity haplotye has been associated with increased endurance performance at an Olympic level, and similar results of metabolic efficiency have been demonstrated in triathletes. Whilst the ACE genotype is associated with overall performance ability, at a single organ level, the ACE genotype and related polymorphism have significant associations. In cardiac muscle, ACE genotype has associations with left ventricular mass changes in response to stimulus, in both the health and diseased states. The D allele is associated with an exaggerated response to training, and the I allele with the lowest cardiac growth response. In light of the I-allele association with endurance performance, it seems likely that other regulatory mechanisms exist. Similarly in skeletal muscle, the D allele is associated with greater strength gains in response to training, in both healthy individuals and chronic disease states. As in overall performance, those genetic polymorphisms related to the ACE genotype, such as the bradykinin 2 gene, also influence skeletal muscle strength. Finally, the ACE genotype may influence metabolic efficiency, and elite mountaineers have demonstrated an excess of I alleles and I/I genotype frequency in comparison to controls. Interestingly, this was not seen in amateur climbers. Corroboratory evidence exists among high-altitude settlements in both South America and India, where the I allele exists in greater frequency in those who migrated from the lowlands. Unfortunately, if the ACE genotype does influence metabolic efficiency, associations with peak maximal oxygen consumption have yet to be rigorously demonstrated. The ACE genotype is an important but single factor in the determinant of sporting phenotype. Much of the mechanisms underlying this remain unexplored despite 12 years of research.
27766264	ATP-binding cassette (ABC) transporters are one of the largest families of membrane-bound proteins and transport a wide variety of substrates across both extra- and intracellular membranes. They play a critical role in maintaining cellular homeostasis. To date, four ABC transporters belonging to subfamily D have been identified. ABCD1-3 and ABCD4 are localized to peroxisomes and lysosomes, respectively. ABCD1 and ABCD2 are involved in the transport of long and very long chain fatty acids (VLCFA) or their CoA-derivatives into peroxisomes with different substrate specificities, while ABCD3 is involved in the transport of branched chain acyl-CoA into peroxisomes. On the other hand, ABCD4 is deduced to take part in the transport of vitamin B<sub>12</sub> from lysosomes into the cytosol. It is well known that the dysfunction of ABCD1 results in X-linked adrenoleukodystrophy, a severe neurodegenerative disease. Recently, it is reported that ABCD3 and ABCD4 are responsible for hepatosplenomegaly and vitamin B<sub>12</sub> deficiency, respectively. In this review, the targeting mechanism and physiological functions of the ABCD transporters are summarized along with the related disease.
7910149	p24 antigen (p24 Ag) is usually not found in patients in the asymptomatic phase of HIV infection, mainly because it is bound to anti-p24 antibodies (p24 Ab), with which it forms immune complexes. Nine asymptomatic patients positive for HIV-1 antibodies (stage II CDC criteria) treated with r alpha-interferon were followed (7.5 +/- 0.5 months), and a basal and final sample were tested for p24 Ag immune complexes (p24 Ag-IC), free p24 Ag, p24 Ab, CD4 count, beta 2-microglobulin, properdin B factor, and C3 and C4 complement fractions. p24 Ag-IC was detected in 55.5% of the samples, whereas free p24 Ag was detected in 5.5%. The finding of no change or an increase in p24 Ag-IC serum levels may be considered a prognostic marker. We believe that p24 Ab cannot be used as a prognostic marker unless p24 Ag-IC detection is simultaneously evaluated.
28647418	A direct comparison of the stroke prediction utility of the ABCD2 and ABCD3-I scores has not been performed. Thus, we conducted a diagnostic meta-analysis and applied the results to a hypothetical cohort of 1000 patients with transient ischemic attack (TIA) to assess the power of stroke prediction by ABCD2 and ABCD3-I scores.
26733164	ATP-binding cassette E1 (ABCE1) is a member of the ATP-binding cassette transporters and regulates a broad range of biological functions including viral infection, cell proliferation, and anti-apoptosis. We have previously shown that ABCE1 is a prognostic indicator for lung cancer, although the underlying mechanisms remain unclear. To investigate whether the ABCE1 gene contributes to the malignancy of lung tumors, we introduced ABCE1 into LTEP-a-2 lung adenocarcinoma cells. Ectopic ABCE1 expression promoted clonogenicity and anchorage-independent growth of LTEP-a-2 cells, while in a mouse xenograft tumor model, it had an augmentative effect on tumor growth and metastasis and reduced the expression of the tumor-suppressor gene growth arrest and DNA damage-inducible 45α (GADD45α). Moreover, apoptosis was not significantly influenced by ABCE1 in vitro. In summary, we have provided evidence that ABCE1 plays an essential role in the progression and metastasis of lung cancers and may represent a valuable therapeutic target for the management of lung tumor.
31554915	Receptors are essential mediators of cellular physiology, which facilitate molecular and cellular cross-talk with the environment. Nearly 20% of the all known celiac disease (CD) genes are receptors by function. We hypothesized that novel biologically relevant susceptibility receptor genes act in synergy in CD pathogenesis. We attempted to identify novel receptor genes in CD by re-analyzing published Illumina Immunochip dense genotype data for a north Indian and a European (Dutch) cohort. North Indian dataset was screened for 269 known receptor genes. Association statistics for SNPs were considered with minor allele frequency >15% and association P ≤ 0.005 to attend desired study power. Identified markers were tested for cross-ethnic replication in a European CD dataset. Markers were analyzed in-silico to explain their functional significance in CD. Six novel SNPs from MOG (rs29231, p = 1.21e-11), GABBR1 (rs3025643, p = 1.60e-7), OR2H2 (rs1233388, p = 0.0002), ABCF1 (rs9262119, p = 0.0005), ADRA1A (rs10102024, p = 0.003), and ACVR2A (rs7560426, p = 0.004) were identified in north Indians, of which three genes namely, GABBR1 (rs3025643, p = 5.38e-8), OR2H2 (rs1233388, p = 3.29e-5) and ABCF1 (rs9262119, p = 0.0002) were replicated in Dutch. Tissue specific functional annotation, potential epigenetic regulation, co-expression, protein-protein interaction and pathway enrichment analyses indicated differential expression and synergistic function of key genes that could alter cellular homeostasis, ubiquitination mediated phagosome pathway and cellular protein processing to contribute for CD. At present multiple therapeutic compounds/drugs are available targeting GABBR1 and ADRA1A, which could be tested for their effectiveness against CD in controlled drug trials.
30419281	Identification of alternative open reading frame-encoded peptides (AEPs) for the diagnosis of colorectal cancer at the proteome level is largely unexplored because of a lack of comprehensive proteomics data. Here, we performed a comprehensive integrative analysis of mass spectral data published by Clinical Proteomic Tumor Analysis Consortium and characterized 93 high-confident AEPs encoded within 75 genes. There are four cancer-related genes appeared to have AEPs identified frequently in >20 out of 95 colorectal cancer samples, including ABCF2, AR, RBM10 and NRG1. Further network analysis of the identified AEPs found the enrichment of novel AEPs within hormone androgen receptor and a highly-modularised network with 42 genes associated with patient survival. Our results not only suggested a mechanistic view of how AEPs work in cancer progression, but also shed light on somatic amino acid mutations in AEPs, which might be overlooked previously because of their low frequencies. In particular, potential high-frequency mutations in 77 samples associated with EDARADD may contribute to the discovery of new biomarkers and the development of innovative therapeutic approaches.
29516011	Oral Squamous Cell Carcinoma (OSCC) is one of the most common cancers worldwide. Recent studies have highlighted the role of miRNA in disease pathology, indicating its potential use as an early diagnostic marker. Dysregulated expression of miRNAs is known to affect cell growth, and these may function as tumor suppressors or oncogenes in various cancers. The main objective of this study was to characterize the extracellular miRNAs involved in <i>oral cancer</i> (OC) that can potentially be used as biomarkers of OC. A total of 318 miRNAs involved in oral carcinoma were shortlisted. <i>Differentially expressed genes</i> (DEGs) of oral carcinoma from reported experiments were identified. Common genes between lists of DEGs of OC of each miRNA were identified. These common genes are the targets of specific miRNA, which may be used as biomarkers of OC. A list of significant biomarkers for cancer was generated like CDH2 and CDK7, and functional enrichment analysis identified the role of miRNAs in major pathways like cell adhesion molecules pathway affected by cancer. We observed that at least 25 genes like <i>ABCF3</i>, <i>ALDH2</i>, <i>CD163L1</i>, and so forth are regulated by a maximum number of miRNAs; thereby, they can be used as biomarkers of OC.
23782937	Atherosclerosis is a chronic disease characterized by the deposition of excessive cholesterol in the arterial intima. Macrophage foam cells play a critical role in the occurrence and development of atherosclerosis. The generation of these cells is associated with imbalance of cholesterol influx, esterification and efflux. CD36 and scavenger receptor class A (SR-A) are mainly responsible for uptake of lipoprotein-derived cholesterol by macrophages. Acyl coenzyme A:cholesterol acyltransferase-1 (ACAT1) and neutral cholesteryl ester hydrolase (nCEH) regulate cholesterol esterification. ATP-binding cassette transporters A1(ABCA1), ABCG1 and scavenger receptor BI (SR-BI) play crucial roles in macrophage cholesterol export. When inflow and esterification of cholesterol increase and/or its outflow decrease, the macrophages are ultimately transformed into lipid-laden foam cells, the prototypical cells in the atherosclerotic plaque. The aim of this review is to describe what is known about the mechanisms of cholesterol uptake, esterification and release in macrophages. An increased understanding of the process of macrophage foam cell formation will help to develop novel therapeutic interventions for atherosclerosis.
29023674	Reverse translational research takes a bedside-to-bench approach, using sophisticated basic research to explain the biological mechanisms behind observed clinical data. For transporters, which play a role in human disease and drug response, this approach offers a distinct advantage over the typical translational research, which often falters due to inadequate in vitro and preclinical animal models. Research on ABCG2, which encodes the Breast Cancer Resistance Protein, has benefited immensely from a reverse translational approach due to its broad implications for disease susceptibility and both therapeutic and adverse drug response. In this review, we describe the success of reverse translational research for ABCG2 and opportunities for further studies.
27196068	ATP-binding cassette G1 (ABCG1) and ABCG4, expressed in neurons and glia in the central nervous system, mediate cholesterol efflux to lipid acceptors. The relationship between cholesterol level in the central nervous system and Alzheimer's disease has been reported. In this study, we examined the effects of ABCG1 and ABCG4 on amyloid precursor protein (APP) processing, the product of which, amyloid β (Aβ), is involved in the pathogenesis of Alzheimer's disease. Expression of ABCG1 or ABCG4 in human embryonic kidney 293 cells that stably expressed Swedish-type mutant APP increased cellular and cell surface APP levels. Products of cleavage from APP by α-secretase and by β-secretase also increased. The levels of secreted Aβ, however, decreased in the presence of ABCG1 and ABCG4, but not ABCG4-KM, a nonfunctional Walker-A lysine mutant. In contrast, secreted Aβ levels increased in differentiated SH-SY5Y neuron-like cells in which ABCG1 and ABCG4 were suppressed. Furthermore, Aβ42 peptide in the cerebrospinal fluid from Abcg1 null mice significantly increased compared to the wild type mice. To examine the underlying mechanism, we analyzed the activity and distribution of γ-secretase. ABCG1 and ABCG4 suppressed γ-secretase activity and disturbed γ-secretase localization in the raft domains where γ-secretase functions. These results suggest that ABCG1 and ABCG4 alter the distribution of γ-secretase on the plasma membrane, leading to the decreased γ-secretase activity and suppressed Aβ secretion. ABCG1 and ABCG4 may inhibit the development of Alzheimer's disease and can be targets for the treatment of Alzheimer's disease.
24252657	Cholesterol is essential for the growth and function of all mammalian cells, but abnormally increased blood cholesterol is a major risk factor for atherosclerotic cardiovascular disease. ATP-binding cassette (ABC) transporters G5 (ABCG5) and G8 (ABCG8) form an obligate heterodimer that limits intestinal absorption and facilitates biliary secretion of cholesterol and phytosterols. Consistent with their function, ABCG5 and ABCG8 are located on the apical membrane of enterocytes and hepatocytes. Liver X receptor is the major positive regulator of ABCG5 and ABCG8 expression. Mutations in either of the two genes cause sitosterolemia, a condition in which cholesterol and plant sterols accumulate in the circulation leading to premature cardiovascular disease. Overexpression of ABCG5 and ABCG8 in mice retards diet-induced atherosclerosis because of reduced circulating and hepatic cholesterol. In the current review, we summarize recent developments and propose a future framework that provides new perspectives on the regulation of cholesterol metabolism and treatment of atherosclerotic cardiovascular disease.
27121416	Gallstones grow inside the gallbladder or biliary tract. These stones can be asymptomatic or symptomatic; only gallstones with symptoms or complications are defined as gallstone disease. Based on their composition, gallstones are classified into cholesterol gallstones, which represent the predominant entity, and bilirubin ('pigment') stones. Black pigment stones can be caused by chronic haemolysis; brown pigment stones typically develop in obstructed and infected bile ducts. For treatment, localization of the gallstones in the biliary tract is more relevant than composition. Overall, up to 20% of adults develop gallstones and >20% of those develop symptoms or complications. Risk factors for gallstones are female sex, age, pregnancy, physical inactivity, obesity and overnutrition. Factors involved in metabolic syndrome increase the risk of developing gallstones and form the basis of primary prevention by lifestyle changes. Common mutations in the hepatic cholesterol transporter ABCG8 confer most of the genetic risk of developing gallstones, which accounts for ∼25% of the total risk. Diagnosis is mainly based on clinical symptoms, abdominal ultrasonography and liver biochemistry tests. Symptoms often precede the onset of the three common and potentially life-threatening complications of gallstones (acute cholecystitis, acute cholangitis and biliary pancreatitis). Although our knowledge on the genetics and pathophysiology of gallstones has expanded recently, current treatment algorithms remain predominantly invasive and are based on surgery. Hence, our future efforts should focus on novel preventive strategies to overcome the onset of gallstones in at-risk patients in particular, but also in the population in general.
24423940	Genome sequencing efforts have identified many uncharacterized lipase/esterase enzymes that have potential to be drug targets for metabolic diseases such as obesity, diabetes, and atherosclerosis. However, sequence information and associated structural predictions provide only a loose framework for linking enzyme function to disease risk. We are now confronted with the challenge of functionally annotating a large number of uncharacterized lipases, with the goal of generating new therapies for metabolic diseases. This daunting challenge involves gathering not only sequence-driven predictions, but also more importantly structural, biochemical (substrates and products), and physiological data. At the center of such drug discovery efforts are accurately identifying physiologically relevant substrates and products of individual lipases, and determining whether newly identified substrates/products can modulate disease in appropriate preclinical animal model systems. This review describes the importance of coupling in vivo metabolite profiling to in vitro enzymology as a powerful means to assign lipase function in disease specific contexts using animal models. In particular, we highlight recent examples using this multidisciplinary approach to functionally annotate genes within the α/β hydrolase fold domain (ABHD) family of enzymes. These new discoveries within the ABHD enzyme family serve as powerful examples of linking novel lipase function to human disease. This article is part of a Special Issue entitled Tools to study lipid functions.
29304078	The ability to orchestrate appropriate physiological and behavioral responses to stress is important for survival, and is often dysfunctional in neuropsychiatric disorders that account for leading causes of global disability burden. Numerous studies have shown that the endocannabinoid neurotransmitter system is able to regulate stress responses and could serve as a therapeutic target for the management of these disorders. We used quantitative reverse transcriptase-polymerase chain reactions to show that genes encoding enzymes that synthesize (abhd4, gde1, napepld), enzymes that degrade (faah, faah2a, faah2b), and receptors that bind (cnr1, cnr2, gpr55-like) endocannabinoids are expressed in zebrafish (Danio rerio). These genes are conserved in many other vertebrates, including humans, but fatty acid amide hydrolase 2 has been lost in mice and rats. We engineered transcription activator-like effector nucleases to create zebrafish with mutations in cnr1 and faah2a to test the role of these genes in modulating stress-associated behavior. We showed that disruption of cnr1 potentiated locomotor responses to hyperosmotic stress. The increased response to stress was consistent with rodent literature and served to validate the use of zebrafish in this field. Moreover, we showed for the first time that disruption of faah2a attenuated the locomotor responses to hyperosmotic stress. This later finding suggests that FAAH2 may be an important mediator of stress responses in non-rodent vertebrates. Accordingly, FAAH and FAAH2 modulators could provide distinct therapeutic options for stress-aggravated disorders.
28827091	Mutations in the gene encoding comparative gene identification 58 (CGI-58), also known as α β hydrolase domain-containing 5 (ABHD5), cause neutral lipid storage disorder with ichthyosis (NLSDI). This inborn error in metabolism is characterized by ectopic accumulation of triacylglycerols (TAG) within cytoplasmic lipid droplets in multiple cell types. Studies over the past decade have clearly demonstrated that CGI-58 is a potent regulator of TAG hydrolysis in the disease-relevant cell types. However, despite the reproducible genetic link between CGI-58 mutations and TAG storage, the molecular mechanisms by which CGI-58 regulates TAG hydrolysis are still incompletely understood. It is clear that CGI-58 can regulate TAG hydrolysis by activating the major TAG hydrolase adipose triglyceride lipase (ATGL), yet CGI-58 can also regulate lipid metabolism via mechanisms that do not involve ATGL. This review highlights recent progress made in defining the physiologic and biochemical function of CGI-58, and its broader role in energy homeostasis. This article is part of a Special Issue entitled: Recent Advances in Lipid Droplet Biology edited by Rosalind Coleman and Matthijs Hesselink.
28880480	Lipid metabolism dysregulation underlies chronic pathologies such as obesity, diabetes and cancer. Besides their role in structure and energy storage, lipids are also important signalling molecules regulating multiple biological functions. Thus, understanding the precise lipid metabolism enzymatic steps that are altered in some pathological conditions is helpful for designing better treatment strategies. Several monoacylglycerol (MAG) species are only recently being recognized as signalling lipid molecules in different tissues. Recent studies indicated the importance of the ubiquitously expressed serine hydrolase α/β-hydrolase domain 6 (ABHD6), which is a MAG hydrolase, in regulating signalling competent MAG in both central and peripheral tissues. The central and peripheral function of the endocannabinoid 2-arachidonoylglycerol, which is a 2-MAG, and its breakdown by both ABHD6 and classical MAG lipase has been well documented. ABHD6 and its substrate MAG appear to be involved in the regulation of various physiological and pathological processes including insulin secretion, adipose browning, food intake, neurotransmission, autoimmune disorders, neurological and metabolic diseases as well as cancer. Diverse cellular targets such as mammalian unc13-1 (Munc13-1), PPARs, GPR119 and CB1/2 receptors, for MAG-mediated signalling processes have been proposed in different cell types. The purpose of this review is to provide a comprehensive summary of the current state of knowledge regarding ABHD6/MAG signalling and its possible therapeutic implications.
30559148	DNA methylation is instrumental for gene regulation. Global changes in the epigenetic landscape have been recognized as a hallmark of cancer. However, the role of DNA methylation in epithelial ovarian cancer (EOC) remains unclear. In this study, high-density genetic and DNA methylation data in white blood cells from the Framingham Heart Study (<i>N</i> = 1,595) were used to build genetic models to predict DNA methylation levels. These prediction models were then applied to the summary statistics of a genome-wide association study (GWAS) of ovarian cancer including 22,406 EOC cases and 40,941 controls to investigate genetically predicted DNA methylation levels in association with EOC risk. Among 62,938 CpG sites investigated, genetically predicted methylation levels at 89 CpG were significantly associated with EOC risk at a Bonferroni-corrected threshold of <i>P</i> < 7.94 × 10<sup>-7</sup>. Of them, 87 were located at GWAS-identified EOC susceptibility regions and two resided in a genomic region not previously reported to be associated with EOC risk. Integrative analyses of genetic, methylation, and gene expression data identified consistent directions of associations across 12 CpG, five genes, and EOC risk, suggesting that methylation at these 12 CpG may influence EOC risk by regulating expression of these five genes, namely <i>MAPT, HOXB3, ABHD8, ARHGAP27</i>, and <i>SKAP1</i>. We identified novel DNA methylation markers associated with EOC risk and propose that methylation at multiple CpG may affect EOC risk via regulation of gene expression. SIGNIFICANCE: Identification of novel DNA methylation markers associated with EOC risk suggests that methylation at multiple CpG may affect EOC risk through regulation of gene expression.
31316987	Kallikrein-K1 is the main kinin-forming enzyme in organs in resting condition and in several pathological situations whereas angiotensin I-converting enzyme/kininase II (ACE) is the main kinin-inactivating enzyme in the circulation. Both ACE and K1 activity levels are genetic traits in man. Recent research based mainly on human genetic studies and study of genetically modified mice has documented the physiological role of K1 in the circulation, and also refined understanding of the role of ACE. Kallikrein-K1 is synthesized in arteries and involved in flow-induced vasodilatation. Endothelial ACE synthesis displays strong vessel and organ specificity modulating bioavailability of angiotensins and kinins locally. In pathological situations resulting from hemodynamic, ischemic, or metabolic insult to the cardiovascular system and the kidney K1 and kinins exert critical end-organ protective action and K1 deficiency results in severe worsening of the conditions, at least in the mouse. On the opposite, genetically high ACE level is associated with increased risk of developing ischemic and diabetic cardiac or renal diseases and worsened prognosis of these diseases. The association has been well-documented clinically while causality was established by ACE gene titration in mice. Studies suggest that reduced bioavailability of kinins is prominently involved in the detrimental effect of K1 deficiency or high ACE activity in diseases. Kinins are involved in the therapeutic effect of both ACE inhibitors and angiotensin II AT1 receptor blockers. Based on these findings, a new therapeutic hypothesis focused on selective pharmacological activation of kinin receptors has been launched. Proof of concept was obtained by using prototypic agonists in experimental ischemic and diabetic diseases in mice.
28209222	The renin-angiotensin system (RAS) is activated in heart failure (HF) and inhibition of RAS is a mainstay therapy for HF. Angiotensin-converting enzyme 2 (ACE2) and its product, angiotensin 1-7 (Ang-[1-7]), are important negative regulators of the RAS.
28413960	Angiotensin converting enzyme (ACE) 2 is a homologue of ACE that catalyzes the conversion of Angiotensin (Ang) II into Ang1-7, which induces vasodilation, anti-fibrotic, anti-proliferative and anti-inflammatory effects. Given that ACE2 counterbalances the effects of Ang II, it has been proposed as a biomarker in kidney disease patients. Circulating ACE2 has been studied in human and experimental studies under physiological and pathological conditions and different techniques have been assessed to determine its enzymatic activity. In patients with cardiovascular (CV) disease circulating ACE2 has been shown to be increased. In addition, hypertensive and diabetic patients have also shown higher circulating ACE2 activities. A study in type 1 diabetes patients found a negative association between circulating ACE2 and estimated glomerular filtration rate in male and female patients. Recently, it has been demonstrated that circulating ACE2 is increased in male patients with chronic kidney disease (CKD) and that it is independently associated with other classical CV risk factors, such as advanced age and diabetes. Furthermore, circulating ACE2 has been shown to be associated with silent atherosclerosis and CV outcomes in CKD patients. In diabetic nephropathy, experimental studies have demonstrated an increase in circulating ACE2 activity both at early and late stages of the disease, as well as a direct association with increased urinary albumin excretion, suggesting that it may be increased as a renoprotective mechanism in these patients. In this paper we will review the measurement of circulating ACE2 and its role in kidney disease, as well as its potential role as a renal and CV biomarker.
29157100	The renin-angiotensin system (RAS) has significant influences on heart and renal disease progression. Angiotensin converting enzyme (ACE) and angiotensin converting enzyme II (ACE2) are major peptidases of RAS components and play counteracting functions through angiotensin II (Ang II)/ATIR and angiotensin-(1-7) (Ang-(1-7))/Mas axis, respectively.
18619555	Ceramidases catalyze hydrolysis of ceramides to generate sphingosine (SPH), which is phosphorylated to form sphingosine-1-phosphate (S1P). Ceramide, SPH, and S1P are bioactive lipids that mediate cell proliferation, differentiation, apoptosis, adhesion, and migration. Presently, 5 human ceramidases encoded by 5 distinct genes have been cloned: acid ceramidase (AC), neutral ceramidase (NC), alkaline ceramidase 1 (ACER1), alkaline ceramidase 2 (ACER2), and alkaline ceramidase 3 (ACER3). Each human ceramidase has a mouse counterpart. AC, NC, and ACER1-3 have maximal activities in acidic, neutral, and alkaline environments, respectively. ACER1-3 have similar protein sequences but no homology to AC and NC. AC and NC also have distinct protein sequences. The human AC (hAC) was implicated in Farber disease, and hAC may be important for cell survival. The mouse AC (mAC) is needed for early embryo survival. NC is protective against inflammatory cytokines, and the mouse NC (mNC) is required for the catabolism of ceramides in the digestive tract. ACER1 is critical in mediating cell differentiation by controlling the generation of SPH and S1P and that ACER2's role in cell proliferation and survival depends on its expression or the cell type in which it is found. Here, we discuss the role of each ceramidase in regulating cellular responses mediated by ceramides, SPH, and S1P.
27771292	Over the past three decades, extensive research has been able to determine the biologic functions for the main bioactive sphingolipids, namely ceramide, sphingosine, and sphingosine 1-phosphate (S1P) (Hannun, 1996; Hannun et al., 1986; Okazaki et al., 1989). These studies have managed to define the metabolism, regulation, and function of these bioactive sphingolipids. This emerging body of literature has also implicated bioactive sphingolipids, particularly S1P and ceramide, as key regulators of cellular homeostasis. Ceramidases have the important role of cleaving fatty acid from ceramide and producing sphingosine, thereby controlling the interconversion of these two lipids. Thus far, five human ceramidases encoded by five different genes have been identified: acid ceramidase (AC), neutral ceramidase (NC), alkaline ceramidase 1 (ACER1), alkaline ceramidase 2 (ACER2), and alkaline ceramidase 3 (ACER3). These ceramidases are classified according to their optimal pH for catalytic activity. AC, which is localized to the lysosomal compartment, has been associated with Farber's disease and is involved in the regulation of cell viability. Neutral ceramidase, which is localized to the plasma membrane and primarily expressed in the small intestine and colon, is involved in digestion, and has been implicated in colon carcinogenesis. ACER1 which can be found in the endoplasmic reticulum and is highly expressed in the skin, plays an important role in keratinocyte differentiation. ACER2, localized to the Golgi complex and highly expressed in the placenta, is involved in programed cell death in response to DNA damage. ACER3, also localized to the endoplasmic reticulum and the Golgi complex, is ubiquitously expressed, and is involved in motor coordination-associated Purkinje cell degeneration. This review seeks to consolidate the current knowledge regarding these key cellular players.
30575723	Alkaline ceramidases (ACERs) are a class of poorly understood transmembrane enzymes controlling the homeostasis of ceramides. They are implicated in human pathophysiology, including progressive leukodystrophy, colon cancer as well as acute myeloid leukemia. We report here the crystal structure of the human ACER type 3 (ACER3). Together with computational studies, the structure reveals that ACER3 is an intramembrane enzyme with a seven transmembrane domain architecture and a catalytic Zn<sup>2+</sup> binding site in its core, similar to adiponectin receptors. Interestingly, we uncover a Ca<sup>2+</sup> binding site physically and functionally connected to the Zn<sup>2+</sup> providing a structural explanation for the known regulatory role of Ca<sup>2+</sup> on ACER3 enzymatic activity and for the loss of function in E33G-ACER3 mutant found in leukodystrophic patients.
30097213	Hepatocellular carcinoma (HCC) is one of the cancer types with poor prognosis. To effectively treat HCC, new molecular targets and therapeutic approaches must be identified. Alkaline ceramidase 3 (Acer3) hydrolyzed long-chain unsaturated ceramide to produce free fatty acids and sphingosine. However, whether and how Acer3 modulates progression of HCC remains largely unknown.
22629410	Pancreatic tumors are usually diagnosed at an advanced stage in the progression of the disease, thus reducing the survival chances of the patients. Non-invasive early detection would greatly enhance therapy and survival rates. Toward this aim, we investigated in a pilot study the power of methylation changes in whole blood as predictive markers for the detection of pancreatic tumors. We investigated methylation levels at selected CpG sites in the CpG rich regions at the promoter regions of p16, RARbeta, TNFRSF10C, APC, ACIN1, DAPK1, 3OST2, BCL2 and CD44 in the blood of 30 pancreatic tumor patients and in the blood of 49 matching controls. In addition, we studied LINE-1 and Alu repeats using degenerate amplification approach as a surrogate marker for genome-wide methylation. The site-specific methylation measurements at selected CpG sites were done by the SIRPH method. Our results show that in the patient's blood, tumor suppressor genes were slightly but significantly higher methylated at several CpG sites, while repeats were slightly less methylated compared to control blood. This was found to be significantly associated with higher risk for pancreatic ductal adenocarcinoma. Additionally, high methylation levels at TNFRSCF10C were associated with positive perineural spread of tumor cells, while higher methylation levels of TNFRSF10C and ACIN1 were significantly associated with shorter survival. This pilot study shows that methylation changes in blood could provide a promising method for early detection of pancreatic tumors. However, larger studies must be carried out to explore the clinical usefulness of a whole blood methylation based test for non-invasive early detection of pancreatic tumors.
17409846	In recent years, many studies have performed genome-wide searching for differentially methylated genes in cancer. We hypothesized that characteristic aberrant hypermethylation of CpG islands of certain genes may exist in the early stages of lung adenocarcinoma and that such alterations may be useful in the detection and treatment of early lung adenocarcinoma.
30716778	Inflammation has been well recognized as one of the main drivers of atherosclerosis development and therefore cardiovascular diseases (CVDs). It has been shown that several chemokines, small 8 to 12 kDa cytokines with chemotactic properties, play a crucial role in the pathophysiology of atherosclerosis. Chemokines classically mediate their effects by binding to G-protein-coupled receptors called chemokine receptors. In addition, chemokines can also bind to atypical chemokine receptors (ACKRs). ACKRs fail to induce G-protein-dependent signalling pathways and thus subsequent cellular response, but instead are able to internalize, scavenge or transport chemokines. In this review, we will give an overview of the current knowledge about the involvement of ACKR1-4 in CVDs and especially in atherosclerosis development. In the recent years, several studies have highlighted the importance of ACKRs in CVDs, although there are still several controversies and unexplored aspects that have to be further elucidated. A better understanding of the precise role of these atypical receptors may pave the way towards novel and improved therapeutic strategies.
30928426	DARC is thought to act as a key invasion receptor in P. vivax malaria. It is known that the expression of DARC and susceptibility to P. vivax malaria is influenced by the presence of specific DARC genotypes. Studies have reported the low probability of P. vivax malaria in individuals carrying FyA allele due to the significantly reduced binding of the P. vivax duffy binding protein. No association of the allele frequency and severe vivax malaria epidemiology has been yet established in our country. In the present study, a high level of heterozygotes was observed with a statistically significant deviation from the H-W equilibrium in the group with complicated malaria; which is indicative of demographic disequilibrium. Significantly upregulated expression of the DARC receptor in FyA/FyB heterozygote patients is suggestive of a greater receptor repertoire responsible for the possible variation in the parasite ligand binding with the host receptor and thus might have a role to play in severe malaria.
30054731	To re-evaluate the role of the atypical chemokine receptor-2 (ACKR2) in corneal graft rejection and investigate the effect of ACKR2 on inflammation-associated lymphangiogenesis using murine orthotopic corneal transplantation.
28010760	While we know much about the processes mediated by the Th17 inflammatory pathway that is crucial in psoriasis, we actually know little about the processes by which most psoriatic patients maintain what grossly looks like non-inflamed, normal skin in the face of massive inflammatory changes in nearby affected skin. Other molecular regulators that defend the skin from global inflammation are likely to be involved, including molecules such as ACKR2, an atypical chemokine receptor whose role in psoriasiform dermatitis is explored by Shams et al.
27568525	Elucidating the poorly defined mechanisms by which inflammatory lesions are spatially restricted in vivo is of critical importance in understanding skin disease. Chemokines are the principal regulators of leukocyte migration and are essential in the initiation and maintenance of inflammation. The membrane-bound psoriasis-associated atypical chemokine receptor 2 (ACKR2) binds, internalizes and degrades most proinflammatory CC-chemokines. Here we investigate the role of ACKR2 in limiting the spread of cutaneous psoriasiform inflammation to sites that are remote from the primary lesion. Circulating factors capable of regulating ACKR2 function at remote sites were identified and examined using a combination of clinical samples, relevant primary human cell cultures, in vitro migration assays, and the imiquimod-induced model of psoriasiform skin inflammation. Localized inflammation and IFN-γ together up-regulate ACKR2 in remote tissues, protecting them from the spread of inflammation. ACKR2 controls inflammatory T-cell chemotaxis and positioning within the skin, preventing an epidermal influx that is associated with lesion development. Our results have important implications for our understanding of how spatial restriction is imposed on the spread of inflammatory lesions and highlight systemic ACKR2 induction as a therapeutic strategy in the treatment and prevention of psoriasis and potentially a broad range of other immune-mediated diseases.
29398278	Chemokines are named and best known for their chemotactic cytokine activity in the hematopoietic system; however, their importance extends far beyond leukocytes, cell movement and immunoregulation. CXCL12, the most protean of chemokines, regulates development in multiple systems, including the hematopoietic, cardiovascular and nervous systems, and regulates diverse cell functions, including differentiation, distribution, activation, immune synapse formation, effector function, proliferation and survival in the immune system alone. The broad importance of CXCL12 is revealed by the complex lethal developmental phenotypes in mice lacking either Cxcl12 or either one of its two known 7-transmembrane domain receptors Cxcr4 and Ackr3, as well as by gain-of-function mutations in human CXCR4, which cause WHIM syndrome, a multisystem and combined immunodeficiency disease and the only Mendelian condition caused by a chemokine system mutation. In addition, wild type CXCR4 is important in the pathogenesis of HIV/AIDS and cancer. Thus, CXCL12 and its receptors CXCR4 and ACKR3 provide extraordinary examples of multisystem multitasking in the chemokine system in both health and disease.
29560468	Chemokine receptors CCR5 and CXCR4 are considered the main coreceptors for initial HIV infection, replication and transmission, and subsequent AIDS progression. Over the years, other chemokine receptors, belonging to the family of G protein-coupled receptors, have also been identified as candidate coreceptors for HIV entry into human host cells. Amongst them, CXCR7, also known as atypical chemokine receptor 3 (ACKR3), was suggested as a coreceptor candidate capable of facilitating both HIV-1 and HIV-2 entry <i>in vitro</i>. In this study, a cellular infection model was established to further decipher the role of CXCR7 as an HIV coreceptor. Using this model, CXCR7-mediated viral entry was demonstrated for several clinical HIV isolates as well as laboratory strains. Of interest, the X4-tropic HIV-1 HE strain showed rapid adaptation towards CXCR7-mediated infection after continuous passaging on CD4- and CXCR7-expressing cells. Furthermore, we uncovered anti-CXCR7 monoclonal antibodies, small molecule CXCR7 inhibitors and the natural CXCR7 chemokine ligands as potent inhibitors of CXCR7 receptor-mediated HIV entry and replication. Even though the clinical relevance of CXCR7-mediated HIV infection remains poorly understood, our data suggest that divergent HIV-1 and HIV-2 strains can quickly adapt their coreceptor usage depending on the cellular environment, which warrants further investigation.
27238288	The atypical chemokine receptor CXCR7/ACKR3 binds two endogenous chemokines, CXCL12 and CXCL11, and is upregulated in many cancers or following infection by several cancer-inducing viruses, including HHV-8. ACKR3 is a ligand-scavenging receptor and does not activate the canonical G protein pathways but was proposed to trigger β-arrestin-dependent signaling. Here, we identified the human herpesvirus 8-encoded CC chemokine vCCL2/vMIP-II as a third high-affinity ligand for ACKR3. vCCL2 acted as partial ACKR3 agonist, inducing β-arrestin recruitment to the receptor, subsequent reduction of its surface levels and its delivery to endosomes. In addition, ACKR3 reduced vCCL2-triggered MAP kinase and PI3K/Akt signaling through other chemokine receptors. Our data suggest that ACKR3 acts as a scavenger receptor for vCCL2, regulating its availability and activity toward human receptors, thereby likely controlling its function in HHV-8 infection. Our study provides new insights into the complex crosstalk between viral chemokines and host receptors as well as into the biology of ACKR3, this atypical and still enigmatic receptor.
30651842	Nasopharyngeal carcinoma (NPC) is a common malignant disease that is prevalent in Asian countries. Atypical chemokine receptor 4 (ACKR4) binds to various chemokines, including C-C motif chemokine ligand (CCL)19, CCL21, CCL25 and C-X-C motif chemokine ligand 13, without inducing downstream signaling transduction. However, the role of ACKR4 in modulating NPC development remains unclear. In the present study, the effects of ACKR4 on NPC growth, invasion and metastasis were investigated, as well as the endogenous mechanisms through which ACKR4 mediates NPC development. The results demonstrated that ACKR4 was downregulated in human NPC tumor tissues, as compared with that in adjacent normal tissue. In a subcutaneous tumor animal model, the knockdown of ACKR4 enhanced NPC invasion and metastasis. Furthermore, CCL21 was accumulated in ACKR4 knockdown tumors. <i>In vitro</i>, the loss of ACKR4 increased CCL21-mediated SUNE-1 cell proliferation, epithelial-mesenchymal transition and invasion. In conclusion, the loss of ACKR4 promoted CCL21-mediated NPC development; thus, neutralizing CCL21 in NPC with low ACKR4 expression may be a novel treatment strategy.
26813566	Chemokine receptor-like 1 (CCRL1) has the potential in creating a low level of CCL19 and CCL21 to hinder CCR7(+) cell tracking to tumor tissue. Previously, we found a tumor suppressive role of CCRL1 by impairing CCR7-related chemotaxis of tumor cells in human hepatocellular carcinoma (HCC). Here, we reported a contribution of CCR7(+) mononuclear cells in the tumor microenvironment to the progression of disease. Immunohistochemistry was used to investigate the distribution and clinical significance of CCR7(+) cells in a cohort of 240 HCC patients. Furthermore, the phenotype, composition, and functional status of CCR7(+) cells were determined by flow cytometry, immunofluorescence, and in vitro co-culture assays. We found that CCR7(+) mononuclear cells were dispersed around tumor tissue and negatively related to tumoral expression of CCRL1 (P < 0.001, r = 0.391). High density of CCR7(+) mononuclear cells positively correlated with the absence of tumor capsule, vascular invasion, and poor differentiation (P < 0.05). Survival analyses revealed that increased number of CCR7(+) mononuclear cells was significantly associated with worse survival and increased recurrence. We found that CCR7(+) mononuclear cells featured a naive Treg-like phenotype (CD45RA(+)CD25(+)FOXP3(+)) and possessed tumor-promoting potential by producing TGF-β1. Moreover, CCR7(+) cells were also composed of several immunocytes, a third of which were CD8(+) T cells. CCR7(+) Treg-like cells facilitate tumor growth and indicate unfavorable prognosis in HCC patients, but fortunately, their tracking to tumor tissue is under the control of CCRL1.
27664236	Increased lipid synthesis is a key characteristic of many cancers that is critical for cancer progression. ATP-citrate lyase (ACLY), a key enzyme for lipid synthesis, is frequently overexpressed or activated in cancer to promote lipid synthesis and tumor progression. Cullin3 (CUL3), a core protein for the CUL3-RING ubiquitin ligase complex, has been reported to be a tumor suppressor and frequently down-regulated in lung cancer. Here, we found that CUL3 interacts with ACLY through its adaptor protein, KLHL25 (Kelch-like family member 25), to ubiquitinate and degrade ACLY in cells. Through negative regulation of ACLY, CUL3 inhibits lipid synthesis, cell proliferation, and xenograft tumor growth of lung cancer cells. Furthermore, ACLY inhibitor SB-204990 greatly abolishes the promoting effect of CUL3 down-regulation on lipid synthesis, cell proliferation, and tumor growth. Importantly, low CUL3 expression is associated with high ACLY expression and poor prognosis in human lung cancer. In summary, our results identify CUL3-KLHL25 ubiquitin ligase as a novel negative regulator for ACLY and lipid synthesis and demonstrate that decreased CUL3 expression is an important mechanism for increased ACLY expression and lipid synthesis in lung cancer. These results also reveal that negative regulation of ACLY and lipid synthesis is a novel and critical mechanism for CUL3 in tumor suppression.
23931760	Nonalcoholic fatty liver disease (NAFLD) is the most common chronic liver disorder in industrialized countries. Liver samples from morbidly obese patients (n = 45) with all stages of NAFLD and controls (n = 18) were analyzed by array-based DNA methylation and mRNA expression profiling. NAFLD-specific expression and methylation differences were seen for nine genes coding for key enzymes in intermediate metabolism (including PC, ACLY, and PLCG1) and insulin/insulin-like signaling (including IGF1, IGFBP2, and PRKCE) and replicated by bisulfite pyrosequening (independent n = 39). Transcription factor binding sites at NAFLD-specific CpG sites were >1,000-fold enriched for ZNF274, PGC1A, and SREBP2. Intraindividual comparison of liver biopsies before and after bariatric surgery showed NAFLD-associated methylation changes to be partially reversible. Postbariatric and NAFLD-specific methylation signatures were clearly distinct both in gene ontology and transcription factor binding site analyses, with >400-fold enrichment of NRF1, HSF1, and ESRRA sites. Our findings provide an example of treatment-induced epigenetic organ remodeling in humans.
28059952	ATP-citrate lyase (ACLY) has re-emerged as a drug target for LDL cholesterol (LDL-C) lowering. We review ACLY as a therapeutic strategy, its genetics, its molecular and cellular biology, and also its inhibition.
27153395	Sequencing tests assaying panels of genes or whole exomes are widely available for cancer risk evaluation. However, methods for classification of variants resulting from this testing are not well studied. We evaluated the ability of a variant-classification methodology based on American College of Medical Genetics and Genomics (ACMG) guidelines to define the rate of mutations and variants of uncertain significance (VUS) in 180 medically relevant genes, including all ACMG-designated reportable cancer and non-cancer-associated genes, in individuals who met guidelines for hereditary cancer risk evaluation. We performed whole-exome sequencing in 404 individuals in 253 families and classified 1,640 variants. Potentially clinically actionable (likely pathogenic [LP] or pathogenic [P]) versus nonactionable (VUS, likely benign, or benign) calls were 95% concordant with locus-specific databases and Clinvar. LP or P mutations were identified in 12 of 25 breast cancer susceptibility genes in 26 families without identified BRCA1/2 mutations (11%). Evaluation of 84 additional genes associated with autosomal-dominant cancer susceptibility identified LP or P mutations in only two additional families (0.8%). However, individuals from 10 of 253 families (3.9%) had incidental LP or P mutations in 32 non-cancer-associated genes, and 9% of individuals were monoallelic carriers of a rare LP or P mutation in 39 genes associated with autosomal-recessive cancer susceptibility. Furthermore, 95% of individuals had at least one VUS. In summary, these data support the clinical utility of ACMG variant-classification guidelines. Additionally, evaluation of extended panels of cancer-associated genes in breast/ovarian cancer families leads to only an incremental clinical benefit but substantially increases the complexity of the results.
29103054	Several large genome wide association studies have identified a locus in close proximity to the gene encoding the enzyme aminocarboxymuconate-semialdehyde-decarboxylase (ACMSD) to be associated with the risk for Parkinson's disease (PD), tentatively suggesting that this enzyme might influence PD pathogenesis. Further support for this comes from the recent identification of a disease-segregating stop codon mutation in ACMSD in a family with Parkinsonism, and a missense mutation in the ACMSD gene predicted to disrupt enzyme function in an individual with typical PD. ACMSD is part of the kynurenine pathway, responsible for the catalytic breakdown of tryptophan into NAD+, generating several neuroactive metabolites in the process. The enzyme is located at a key branch-point of the pathway, limiting the production of the neurotoxin quinolinic acid, which has excitotoxic and inflammatory properties. In this review, we discuss the genetic findings in light of the functions of ACMSD and its potential involvement in PD pathogenesis.
26601739	Multiple genetic variants have been linked to risk of Parkinson disease (PD), but known mutations do not explain a large proportion of the total PD cases. Similarly, multiple loci have been associated with PD risk by genome-wide association studies (GWAS). The influence that genetic factors confer on phenotypic diversity remains unclear. Few studies have been performed to determine whether the GWAS loci are also associated with age at onset (AAO) or motor progression. We used 2 PD case-control data sets (Washington University and the Parkinson's Progression Markers Initiative) to determine whether polymorphisms located at the GWAS top hits (GBA, ACMSD/TMEM163, STK39, MCCC1/LAMP3, GAK/TMEM175, SNCA, and MAPT) show association with AAO or motor progression. We found associations between single nucleotide polymorphisms at the GBA and MAPT loci and PD AAO and progression. These findings reinforce the complex genetic basis of PD and suggest that distinct genes and variants explain the genetic architecture of PD risk, onset, and progression.
21292315	Genome-wide association studies (GWAS) for Parkinson's disease have linked two loci (MAPT and SNCA) to risk of Parkinson's disease. We aimed to identify novel risk loci for Parkinson's disease.
24199959	Alzheimer's disease (AD) is the most common form of dementia in the elderly individuals, resulting from a complex interaction between environmental and genetic factors. Impaired brain iron homeostasis has been recognized as an important mechanism underlying the pathogenesis of this disease. Nevertheless, the knowledge gathered so far at the systemic level is clearly insufficient. Herein, we used an integrative approach to study iron metabolism in the periphery, at both genotypic and phenotypic levels, in a sample of 116 patients with AD and 89 healthy control subjects. To assess the potential impact of iron metabolism on the risk of developing AD, genetic analyses were performed along with the evaluation of the iron status profile in peripheral blood by biochemical and gene expression studies. The results obtained showed a significant decrease of serum iron, ferritin, and transferrin concentrations in patients compared with the control subjects. Also, a significant decrease of ferroportin (SLC40A1) and both transferrin receptors TFRC and TFR2 transcripts was found in peripheral blood mononuclear cells from patients. At the genetic level, significant associations with AD were found for single nucleotide polymorphisms in TF, TFR2, ACO1, and SLC40A1 genes. Apolipoprotein E gene, a well-known risk factor for AD, was also found significantly associated with the disease in this study. Taken together, we hypothesize that the alterations on systemic iron status observed in patients could reflect an iron homeostasis dysregulation, particularly in cellular iron efflux. The intracellular iron accumulation would lead to a rise in oxidative damage, contributing to AD pathophysiology.
26209012	Alzheimer's disease (AD) is a neurodegenerative disorder of still unknown etiology and the leading cause of dementia worldwide. Besides its main neuropathological hallmarks, a dysfunctional homeostasis of transition metals has been reported to play a pivotal role in the pathogenesis of this disease. Dysregulation of iron (Fe) metabolism in AD has been suggested, particularly at the level of cellular iron efflux. Herein, we intended to further clarify the molecular mechanisms underlying Fe homeostasis in AD. In order to achieve this goal, the expression of specific Fe metabolism-related genes directly involved in Fe regulation and export was assessed in peripheral blood mononuclear cells (PBMCs) from 73AD patients and 74 controls by quantitative PCR. The results obtained showed a significant decrease in the expression of aconitase 1 (ACO1; P=0.007); ceruloplasmin (CP; P<0.001) and amyloid-beta precursor protein (APP; P=0.006) genes in AD patients compared with healthy volunteers. These observations point out to a significant downregulation in the expression of genes associated with ferroportin-mediated cellular Fe export in PBMCs from AD patients, when compared to controls. Taken together, these findings support previous studies suggesting impairment of Fe homeostasis in AD, which may lead to cellular Fe retention and oxidative stress, a typical feature of this disease.
28545339	ACO2 encodes aconitase 2, catalyzing the second step of the tricarboxylic acid. To date, there are only 6 reported families with 5 unique ACO2 mutations. Affected individuals can develop intellectual disability, epilepsy, brain atrophy, hypotonia, ataxia, optic atrophy, and retinal degeneration. Here, we report an 18-year-old boy with a novel ACO2 variant discovered on whole-exome sequencing. He presented with childhood-onset ataxia, impaired self-help skills comparable to severe-profound intellectual disability, intractable epilepsy, cerebellar atrophy, peripheral neuropathy, optic atrophy, and pigmentary retinopathy. His variant is the sixth unique ACO2 mutation. In addition, compared to mild cases (isolated optic atrophy) and severe cases (infantile death), our patient may be moderately affected, evident by increased survival and some preserved cognition (ability to speak full sentences and follow commands), which is a novel presentation. This case expands the disease spectrum to include increased survival with partly spared cognition.
29160844	Huntington's disease (HD) is caused by an unstable cytosine adenine guanine (CAG) trinucleotide repeat expansion encoding a polyglutamine tract in the huntingtin protein. Previously, we identified several up- and down-regulated protein molecules in the striatum of the Hdh<sup>(CAG)150</sup> knock-in mice at 16 months of age, a mouse model which is modeling the early human HD stage. Among those molecules, aconitase 2 (Aco2) located in the mitochondrial matrix is involved in the energy generation and susceptible to increased oxidative stress that would lead to inactivation of Aco2 activity. In this study, we demonstrate decreased Aco2 protein level and activity in the brain of both Hdh<sup>(CAG)150</sup> and R6/2 mice. Aco2 activity was decreased in striatum of Hdh<sup>(CAG)150</sup> mice at 16 months of age as well as R6/2 mice at 7 to 13 weeks of age. Aco2 activity in the striatum of R6/2 mice could be restored by the anti-oxidant, <i>N</i>-acetyl-l-cysteine, supporting that decreased Aco2 activity in HD is probably caused by increased oxidative damage. Decreased Aco2 activity was further found in the peripheral blood mononuclear cells (PBMC) of both HD patients and pre-symptomatic HD mutation (PreHD) carriers, while the decreased Aco2 protein level of PBMC was only present in HD patients. Aco2 activity correlated significantly with motor score, independence scale, and functional capacity of the Unified Huntington's Disease Rating Scale as well as disease duration. Our study provides a potential biomarker to assess the disease status of HD patients and PreHD carriers.
9630632	We have cloned and characterized the ACO2 gene on human chromosome 22q13, which encodes the essential iron-dependent metabolic enzyme mitochondrial aconitase. We determined that the ACO2 gene comprises 18 translated exons distributed over approximately 35 kilobasepairs (kbp) of DNA. We have shown that the ACO2 mRNA is 2.7kb in length and is expressed ubiquitously, and we can detect multiple isoforms of the ACO2 protein. As others had reported the existence of biochemically active electrophoretic variants of mitochondrial aconitase, we wished to find common ACO2 gene allozymes, functional polymorphisms that might be associated with susceptibility to human genetic diseases. We looked for ACO2 allozymes by DNA sequencing and genotyping in a population of 217 subjects, many of which had idiopathic Parkinson's disease (IPD). We studied patients with IPD because this movement disorder is thought to arise from defects in neuronal iron and energy metabolism, two properties with which aconitase is involved. Furthermore, reports of associations between alleles of the CYP2D6 locus (nearby on 22q13) and IPD, although inconsistent, indicated that an IPD susceptibility locus might be in strong linkage disequilibrium with CYP2D6. We found three functionally silent single nucleotide polymorphisms (SNPs) present in transcribed sequences that exist in similar frequencies in IPD patients and healthy controls. These ACO2 SNPs are in linkage disequilibrium with each other, providing evidence for distinct ACO2 haplotypes. We have, as yet, not detected polymorphisms that would lead to ACO2 allozymes, nor have we observed differences in ACO2 isoform prevalence or distribution in our population of IPD patients and controls. We conclude it is unlikely that polymorphism in the ACO2 gene or post-translational modification of the enzyme predispose to IPD.
29033534	Uveal melanoma (UM) has a high propensity for metastatic spread, and approximately 40-50% of patients die of metastatic disease. Metastases can be found at the time of diagnosis but also several years after the tumor has been removed. The survival of disseminated cancer cells is known to be linked to anchorage independence, anoikis resistance, and an adaptive cellular metabolism. The cultivation of cancer cells as multicellular tumor spheroids (MCTS) by anchorage-independent growth enriches for a more aggressive phenotype. The present study examines the differential gene expression of adherent cell cultures, non-adherent MCTS cultures, and uncultured tumor biopsies from three patients with UM. We elucidate the biochemical differences between the culture conditions to find whether the culture of UM as non-adherent MCTS could be linked to an anchorage-independent and more aggressive phenotype, thus unravelling potential targets for treatment of UM dissemination.
28518146	Acyl-CoA thioesterase 7 (ACOT7) is a major isoform of the ACOT family that catalyzes hydrolysis of fatty acyl-CoAs to free fatty acids and CoA-SH. However, canonical and non-canonical functions of ACOT7 remain to be discovered. In this study, for the first time, ACOT7 was shown to be responsive to genotoxic stresses such as ionizing radiation (IR) and the anti-cancer drug doxorubicin in time- and dose-dependent manners. ACOT7 knockdown induced cytostasis via activation of the p53-p21 signaling pathway without a DNA damage response. PKCζ was specifically involved in ACOT7 depletion-mediated cell cycle arrest as an upstream molecule of the p53-p21 signaling pathway in MCF7 human breast carcinoma and A549 human lung carcinoma cells. Of the other members of the ACOT family, including ACOT1, 4, 8, 9, 11, 12, and 13 that were expressed in human, ACOT4, 8, and 12 were responsive to genotoxic stresses. However, none of those had a role in cytostasis via activation of the PKCζ-p53-p21 signaling pathway. Analysis of the ACOT7 prognostic value revealed that low ACOT7 levels prolonged overall survival periods in breast and lung cancer patients. Furthermore, ACOT7 mRNA levels were higher in lung cancer patient tissues compared to normal tissues. We also observed a synergistic effect of ACOT7 depletion in combination with either IR or doxorubicin on cell proliferation in breast and lung cancer cells. Together, our data suggest that a low level of ACOT7 may be involved, at least in part, in the prevention of human breast and lung cancer development via regulation of cell cycle progression.
25961151	Stroke is the second leading cause of death and the third leading cause of years of life lost. Genetic factors contribute to stroke prevalence, and candidate gene and genome-wide association studies (GWAS) have identified variants associated with ischemic stroke risk. These variants often have small effects without obvious biological significance. Exome sequencing may discover predicted protein-altering variants with a potentially large effect on ischemic stroke risk.
19548526	Centaurin beta5 with unclear function belongs to protein family of centaurins. Human centaurin beta5 is encoded by gene CENTB5 whose intron 14-15 contains low variable minisatellite UPS29, and mouse homolog CENTB5 in analogous intron contains imperfect microsatellite repeat (CATG)19. Earlier we found the association between an occurrence of short UPS29 alleles with some forms of Parkinson disease and epilepsy. Besides this, both human and mice CENTB5 are localized in the same synteny group with SCNN1D and ACOT7 genes which are known to be expressed predominantly in nervous system. Mutations in these genes are connected with neurodegenerative processes and epilepsy. It is known that intra-intronic sequences can modulate genes of their location and neighbor and even remote genes. Using RT-PCR we carried out simultaneous analysis of CENTB5, SCNN1D and ACOT7 genes expression. Potential possibility of human intra-intronic tandem repeat UPS29 and of mouse intra-intronic tandem repeat (CATG)19 to regulate/modulate CENTB5, SCNN1D and ACOT7 activity was evaluated in silico. It was found that all these genes were expressed in all studied organs and tissues. It is suggested that minisatellite locus UPS29 can regulate an activity of CENTB5, SCNN1D and ACOT7 in nervous system cells.
28069425	Total IgE is a therapeutic target in patients with allergic diseases. DNA methylation in white blood cells (WBCs) was associated with total IgE levels in an epigenome-wide association study of white subjects. Whether DNA methylation of eosinophils explains these findings is insufficiently understood.
23385765	Yersinia pestis is a highly virulent human pathogen and is the causative agent of bubonic plague. Spread through the bite of infected fleas, plague epidemics have marked important events in history, including the Justinian plague (6th century), the Black Death (14th century) which decimated nearly one quarter of the European population, and more recently the Orientalis plague (1894). To date, deaths are still being reported and, without treatment, the disease kills most people within 4 days. One of the thioesterases from Y. pestis, TesB, is a broad-range acyl-CoA thioesterase and is highly conserved within prokaryotes and throughout evolution, sharing sequence similarity with the HIV Nef binding protein ACOT8. Here the expression, purification, crystallization and diffraction of TesB are reported. TesB has been recombinantly expressed and crystallized using the vapour-diffusion hanging-drop technique at pH 7.0 and 290 K. After optimization, crystals diffracted to 2.0 Å resolution at the Australian Synchrotron and belong to the space group P12(1)1 (a = 73.55, b = 170.82, c = 101.98 Å), with eight molecules likely to be present in the asymmetric unit.
28865129	The cell-based therapies could be potential methods to treat damaged cartilage tissues. Instead of native hyaline cartilage, the current therapies generate mainly weaker fibrocartilage-type of repair tissue. A correct microenvironment influences the cellular phenotype, and together with external factors it can be used, for example, to aid the differentiation of mesenchymal stem cells to defined types of differentiated adult cells. In this study, we investigated the effect of long-term exposure to 5% low oxygen atmosphere on human chondrosarcoma HCS-2/8 cells. This atmosphere is close to normal oxygen tension of cartilage tissue. The proteome was analyzed with label-free mass spectrometric method and further bioinformatic analysis. The qRT-PCR method was used to gene expression analysis, and ELISA and dimethylmethylene blue assays for type II collagen and sulfated glycosaminoglycan measurements. The 5% oxygen atmosphere did not influence cell proliferation, but enhanced slightly ACAN and COL2A1 gene expression. Proteomic screening revealed a number of low oxygen-induced protein level responses. Increased ones included NDUFA4L2, P4HA1, NDRG1, MIF, LDHA, PYGL, while TXNRD1, BAG2, TXN2, AQSTM1, TNFRSF1B, and EPHX1 decreased during the long-term low oxygen atmosphere. Also a number of proteins previously not related to low oxygen tension changed during the treatment. Of those S100P, RPSS26, NDUFB11, CDV3, and TUBB8 had elevated levels, while ALCAM, HLA-B, EIF1, and ACOT9 were lower in the samples cultured at low oxygen tension. In conclusion, low oxygen condition causes changes in the cellular amounts of several proteins.
29615056	Lipid storage myopathy (LSM) is a diverse group of lipid metabolic disorders with great variations in the clinical phenotype and age of onset. Classical multiple acyl-CoA dehydrogenase deficiency (MADD) is known to occur secondary to mutations in electron transfer flavoprotein dehydrogenase (ETFDH) gene. Whole exome sequencing (WES) with clinical correlations can be useful in identifying genomic alterations for targeted therapy.
25953057	Dyslexia and language impairment (LI) are complex traits with substantial genetic components. We recently completed an association scan of the DYX2 locus, where we observed associations of markers in DCDC2, KIAA0319, ACOT13, and FAM65B with reading-, language-, and IQ-related traits. Additionally, the effects of reading-associated DYX3 markers were recently characterized using structural neuroimaging techniques. Here, we assessed the neuroimaging implications of associated DYX2 and DYX3 markers, using cortical volume, cortical thickness, and fractional anisotropy. To accomplish this, we examined eight DYX2 and three DYX3 markers in 332 subjects in the Pediatrics Imaging Neurocognition Genetics study. Imaging-genetic associations were examined by multiple linear regression, testing for influence of genotype on neuroimaging. Markers in DYX2 genes KIAA0319 and FAM65B were associated with cortical thickness in the left orbitofrontal region and global fractional anisotropy, respectively. KIAA0319 and ACOT13 were suggestively associated with overall fractional anisotropy and left pars opercularis cortical thickness, respectively. DYX3 markers showed suggestive associations with cortical thickness and volume measures in temporal regions. Notably, we did not replicate association of DYX3 markers with hippocampal measures. In summary, we performed a neuroimaging follow-up of reading-, language-, and IQ-associated DYX2 and DYX3 markers. DYX2 associations with cortical thickness may reflect variations in their role in neuronal migration. Furthermore, our findings complement gene expression and imaging studies implicating DYX3 markers in temporal regions. These studies offer insight into where and how DYX2 and DYX3 risk variants may influence neuroimaging traits. Future studies should further connect the pathways to risk variants associated with neuroimaging/neurocognitive outcomes.
29765501	To clarify appropriateness of current claims for health and wellness virtues of argan oil, studies were conducted in inflammatory states. LPS induces inflammation with reduction of PGC1-<i>α</i> signaling and energy metabolism. Argan oil protected the liver against LPS toxicity and interestingly enough preservation of peroxisomal acyl-CoA oxidase type 1 (ACOX1) activity against depression by LPS. This model of LPS-driven toxicity circumvented by argan oil along with a key anti-inflammatory role attributed to ACOX1 has been here transposed to model aging. This view is consistent with known physiological role of ACOX1 in yielding precursors of specialized proresolving mediators (SPM) and with characteristics of aging and related disorders including reduced PGC1-<i>α</i> function and improvement by strategies rising ACOX1 (via hormonal gut FGF19 and nordihydroguaiaretic acid in metabolic syndrome and diabetes conditions) and SPM (neurodegenerative disorders, atherosclerosis, and stroke). Delay of aging to resolve inflammation results from altered production of SPM, SPM improving most aging disorders. The strategic metabolic place of ACOX1, upstream of SPM biosynthesis, along with ability of ACOX1 preservation/induction and SPM to improve aging-related disorders and known association of aging with drop in ACOX1 and SPM, all converge to conclude that ACOX1 represents a previously unsuspected and currently emerging antiaging protein.
28055957	Chemotherapy-associated steatohepatitis is attracting increasing attention because it heralds an increased risk of morbidity and mortality in patients undergoing surgery because of liver metastases. The aim of this study was to develop in vitro and in vivo models to analyze the pathogenesis of 5-fluorouracil (5-FU)-induced steatohepatitis.Therefore, primary human hepatocytes and HepG2 hepatoma cells were incubated with 5-FU at non-toxic concentrations up to 24 h. Furthermore, hepatic tissue of C57BL/6N mice was analyzed 24 h after application of a single 5-FU dose (200 mg/kg body weight). In vitro, incubation with 5-FU induced a significant increase of hepatocellular triglyceride levels. This was paralleled by an impairment of mitochondrial function and a dose- and time-dependently increased expression of fatty acid acyl-CoA oxidase 1 (ACOX1), which catalyzes the initial step for peroxisomal β-oxidation. The latter is known to generate reactive oxygen species, and consequently, expression of the antioxidant enzyme heme oxygenase 1 (HMOX1) was significantly upregulated in 5-FU-treated cells, indicative for oxidative stress. Furthermore, 5-FU significantly induced c-Jun N-terminal kinase (JNK) activation and the expression of pro-inflammatory genes IL-8 and ICAM-1. Also in vivo, 5-FU significantly induced hepatic ACOX1 and HMOX1 expression as well as JNK-activation, pro-inflammatory gene expression and immune cell infiltration. In summary, we identified molecular mechanisms by which 5-FU induces hepatocellular lipid accumulation and inflammation. Our newly developed models can be used to gain further insight into the pathogenesis of 5-FU-induced steatohepatitis and to develop therapeutic strategies to inhibit its development and progression.
15565109	Genetically modified mice have been extensively used for analyzing the molecular events that occur during tumor development. In many, if not all, cases, however, it is uncertain to what extent the mouse models reproduce features observed in the corresponding human conditions. This is due largely to lack of precise methods for direct and comprehensive comparison at the molecular level of the mouse and human tumors. Here we use global gene expression patterns of 68 hepatocellular carcinomas (HCCs) from seven different mouse models and 91 human HCCs from predefined subclasses to obtain direct comparison of the molecular features of mouse and human HCCs. Gene expression patterns in HCCs from Myc, E2f1 and Myc E2f1 transgenic mice were most similar to those of the better survival group of human HCCs, whereas the expression patterns in HCCs from Myc Tgfa transgenic mice and in diethylnitrosamine-induced mouse HCCs were most similar to those of the poorer survival group of human HCCs. Gene expression patterns in HCCs from Acox1(-/-) mice and in ciprofibrate-induced HCCs were least similar to those observed in human HCCs. We conclude that our approach can effectively identify appropriate mouse models to study human cancers.
21343950	Preeclampsia (PE) is a serious complication of pregnancy, which is highly correlated with later life cardiovascular disease (CVD). Many risk factors are common for both diseases, but the contribution of shared genes remains to be determined. In this study, we used an integrative strategy to assess lipid traits as risk factors for PE and CVD by whole genome transcriptional profiling performed on Norwegian decidua basalis tissues (N = 95) from preeclamptic and normal pregnancies and on blood lymphocytes (N = 1240) from the San Antonio Family Heart Study (SAFHS). Among 222 genes that were differentially expressed (false discovery rate (FDR) P-value <0.05) between the PE, cases and controls, we found one gene, ACOX2 (acyl-coenzyme A oxidase 2, branched chain), that was downregulated in PE whose transcription was also inversely correlated with triglyceride levels (P = 5.6 × 10(-7); FDR P-value = 0.0002) in SAFHS. We further report associations between SNPs in the ACOX2 gene and the transcription level (P-value = 0.0045) of the gene, as well as with triglyceride levels (P-value = 0.0051). ACOX2 is involved in bile acid production, a process that has been associated with both oxidative stress and regulation of triglyceride levels. Oxidative stress and increased triglyceride levels are known risk factors for CVD and both have also been associated with PE. Our results suggest that downregulation of ACOX2 is a shared risk factor for PE and CVD.
27647924	Acyl CoA Oxidase 2 (ACOX2) encodes branched-chain acyl-CoA oxidase, a peroxisomal enzyme believed to be involved in the metabolism of branched-chain fatty acids and bile acid intermediates. Deficiency of this enzyme has not been described previously. We report an 8-y-old male with intermittently elevated transaminase levels, liver fibrosis, mild ataxia, and cognitive impairment. Exome sequencing revealed a previously unidentified homozygous premature termination mutation (p.Y69*) in ACOX2 Immunohistochemistry confirmed the absence of ACOX2 expression in the patient's liver, and biochemical analysis showed marked elevation of intermediate bile acids upstream of ACOX2. These findings define a potentially treatable inborn error of bile acid biosynthesis caused by ACOX2 deficiency.
27884763	Acyl-CoA oxidase (ACOX2) is involved in the shortening of C27 cholesterol derivatives to generate C24 bile acids. Inborn errors affecting the rest of peroxisomal enzymes involved in bile acid biosynthesis have been described. Here we aimed at investigating the case of an adolescent boy with persistent hypertransaminasemia of unknown origin and suspected dysfunction in bile acid metabolism.
26109344	African-American (AA) women have higher breast cancer-specific mortality rates. A higher prevalence of the worse outcome Basal-like breast cancer subtype contributes to this, but AA women also have higher mortality even within the more favorable outcome Luminal A breast cancers. These differences may reflect treatment or health care access issues, inherent biological differences, or both. To identify potential biological differences by race among Luminal A breast cancers, gene expression data from 108 CAU and 57 AA breast tumors were analyzed. Race-associated genes were evaluated for associations with survival. Finally, expression of race- and survival-associated genes was evaluated in normal tissue of AA and CAU women. Six genes (ACOX2, MUC1, CRYBB2, PSPH, SQLE, TYMS) were differentially expressed by race among Luminal A breast cancers and were associated with survival (HR <0.8, HR >1.25). For all six genes, tumors in AA had higher expression of poor prognosis genes (CRYBB2, PSPH, SQLE, TYMS) and lower expression of good prognosis genes (ACOX2, MUC1). A score based on all six genes predicted survival in a large independent dataset (HR = 1.9 top vs. bottom quartile, 95% CI: 1.4-2.5). For four genes, normal tissue of AA and CAU women showed similar expression (ACOX2, MUC1, SQLE, TYMS); however, the poor outcome-associated genes CRYBB2 and PSPH were more highly expressed in AA versus CAU women's normal tissue. This analysis identified gene expression differences that may contribute to mortality disparities and suggests that among Luminal A breast tumors there are biological differences between AA and CAU patients. Some of these differences (CRYBB2 and PSPH) may exist from the earliest stages of tumor development, or may even precede malignancy.
29287774	Peroxisomal acyl-CoA oxidases catalyze the first step of beta-oxidation of a variety of substrates broken down in the peroxisome. These include the CoA-esters of very long-chain fatty acids, branched-chain fatty acids and the C27-bile acid intermediates. In rat, three peroxisomal acyl-CoA oxidases with different substrate specificities are known, whereas in humans it is believed that only two peroxisomal acyl-CoA oxidases are expressed under normal circumstances. Only three patients with ACOX2 deficiency, including two siblings, have been identified so far, showing accumulation of the C27-bile acid intermediates. Here, we performed biochemical studies in material from a novel ACOX2-deficient patient with increased levels of C27-bile acids in plasma, a complete loss of ACOX2 protein expression on immunoblot, but normal pristanic acid oxidation activity in fibroblasts. Since pristanoyl-CoA is presumed to be handled by ACOX2 specifically, these findings prompted us to re-investigate the expression of the human peroxisomal acyl-CoA oxidases. We report for the first time expression of ACOX3 in normal human tissues at the mRNA and protein level. Substrate specificity studies were done for ACOX1, 2 and 3 which revealed that ACOX1 is responsible for the oxidation of straight-chain fatty acids with different chain lengths, ACOX2 is the only human acyl-CoA oxidase involved in bile acid biosynthesis, and both ACOX2 and ACOX3 are involved in the degradation of the branched-chain fatty acids. Our studies provide new insights both into ACOX2 deficiency and into the role of the different acyl-CoA oxidases in peroxisomal metabolism.
29396028	Congenital disorders of glycosylation (CDG) are genetic defects in the glycoconjugate biosynthesis. >100 types of CDG are known, most of them cause multi-organ diseases. Here we describe a boy whose leading symptoms comprise cutis laxa, pancreatic insufficiency and hepatosplenomegaly. Whole exome sequencing identified the novel hemizygous mutation c.542T>G (p.L181R) in the X-linked ATP6AP1, an accessory protein of the mammalian vacuolar H<sup>+</sup>-ATPase, which led to a general N-glycosylation deficiency. Studies of serum N-glycans revealed reduction of complex sialylated and appearance of truncated diantennary structures. Proliferation of the patient's fibroblasts was significantly reduced and doubling time prolonged. Additionally, there were alterations in the fibroblasts' amino acid levels and the acylcarnitine composition. Especially, short-chain species were reduced, whereas several medium- to long-chain acylcarnitines (C14-OH to C18) were elevated. Investigation of the main lipid classes revealed that total cholesterol was significantly enriched in the patient's fibroblasts at the expense of phophatidylcholine and phosphatidylethanolamine. Within the minor lipid species, hexosylceramide was reduced, while its immediate precursor ceramide was increased. Since catalase activity and ACOX3 expression in peroxisomes were reduced, we assume an ATP6AP1-dependent impact on the β-oxidation of fatty acids. These results help to understand the complex clinical characteristics of this new patient.
26237329	To better understand prostate function and disease, it is important to define and explore the molecular constituents that signify the prostate gland. The aim of this study was to define the prostate specific transcriptome and proteome, in comparison to 26 other human tissues. Deep sequencing of mRNA (RNA-seq) and immunohistochemistry-based protein profiling were combined to identify prostate specific gene expression patterns and to explore tissue biomarkers for potential clinical use in prostate cancer diagnostics. We identified 203 genes with elevated expression in the prostate, 22 of which showed more than five-fold higher expression levels compared to all other tissue types. In addition to previously well-known proteins we identified two poorly characterized proteins, TMEM79 and ACOXL, with potential to differentiate between benign and cancerous prostatic glands in tissue biopsies. In conclusion, we have applied a genome-wide analysis to identify the prostate specific proteome using transcriptomics and antibody-based protein profiling to identify genes with elevated expression in the prostate. Our data provides a starting point for further functional studies to explore the molecular repertoire of normal and diseased prostate including potential prostate cancer markers such as TMEM79 and ACOXL.
27920155	Genome-wide association studies have identified >50 common variants associated with kidney function, but these variants do not fully explain the variation in eGFR. We performed a two-stage meta-analysis of associations between genotypes from the Illumina exome array and eGFR on the basis of serum creatinine (eGFRcrea) among participants of European ancestry from the CKDGen Consortium (<i>n</i><sub>Stage1</sub>: 111,666; <i>n</i><sub>Stage2</sub>: 48,343). In single-variant analyses, we identified single nucleotide polymorphisms at seven new loci associated with eGFRcrea (<i>PPM1J</i>, <i>EDEM3, ACP1, SPEG, EYA4, CYP1A1</i>, and <i>ATXN2L</i>; <i>P</i><sub>Stage1</sub><3.7×10<sup>-7</sup>), of which most were common and annotated as nonsynonymous variants. Gene-based analysis identified associations of functional rare variants in three genes with eGFRcrea, including a novel association with the SOS Ras/Rho guanine nucleotide exchange factor 2 gene, <i>SOS2</i> (<i>P</i>=5.4×10<sup>-8</sup> by sequence kernel association test). Experimental follow-up in zebrafish embryos revealed changes in glomerular gene expression and renal tubule morphology in the embryonic kidney of <i>acp1-</i> and <i>sos2</i>-knockdowns. These developmental abnormalities associated with altered blood clearance rate and heightened prevalence of edema. This study expands the number of loci associated with kidney function and identifies novel genes with potential roles in kidney formation.
26386860	Aberrant methylation of specific genes is frequent event in hepatocellular carcinoma (HCC). Our present study aims to explore the methylation levels of acid phosphatase locus 1 (ACP1), bone morphogenetic protein 4 (BMP4), and testis-specific protein, Y-encoded-like 5 (TSPYL5) and their potential clinical applications in HCC.
17284925	Data collected by our group in the past years indicate a relationship between ACP1 genetic polymorphism and susceptibility/resistance to immunological diseases. Recent observations suggest that through modulation of ZAP-70 activity, the enzyme may influence T cell activation. In view of the current interest in gender differences in autoimmune diseases we reviewed our data to enlighten possible effects of gender on the relationship between ACP1 and class of immunological disease.
27132795	Lysosomes are membrane-bound organelles that are responsible for degrading and recycling macromolecules. Lysosomal dysfunction occurs in enzymatic and non-enzymatic deficiencies, which result in abnormal accumulation of materials. Although lysosomal storage disorders affect different organs, the central nervous system is the most vulnerable. Evidence shows the role of lysosomal dysfunction in different neurodegenerative diseases, such as Niemann-Pick Type C disease, juvenile neuronal ceroid lipofuscinosis, Alzheimer's disease and Parkinson's disease. Lysosomal enzymes such as lysosomal acid phosphatase 2 (Acp2) play a critical role in mannose-6-phosphate removal and Acp2 controls molecular and cellular functions in the brain during development and adulthood. Acp2 is essential in cerebellar development, and mutations in this gene cause severe cerebellar neurodevelopmental and neurodegenerative disorders. In this mini-review, we highlight lysosomal dysfunctions in the pathogenesis of neurodevelopmental and/or neurodegenerative diseases with special attention to Acp2 dysfunction.
28792001	Genome-wide association studies (GWAS) have contributed significantly to the understanding of complex disease genetics. However, GWAS only report association signals and do not necessarily identify culprit genes. As most signals occur in non-coding regions of the genome, it is often challenging to assign genomic variants to the underlying causal mechanism(s). Topologically associating domains (TADs) are primarily cell-type-independent genomic regions that define interactome boundaries and can aid in the designation of limits within which an association most likely impacts gene function. We describe and validate a computational method that uses the genic content of TADs to prioritize candidate genes. Our method, called 'TAD_Pathways', performs a Gene Ontology (GO) analysis over genes that reside within TAD boundaries corresponding to GWAS signals for a given trait or disease. Applying our pipeline to the bone mineral density (BMD) GWAS catalog, we identify 'Skeletal System Development' (Benjamini-Hochberg adjusted P=1.02x10<sup>-5</sup>) as the top-ranked pathway. In many cases, our method implicated a gene other than the nearest gene. Our molecular experiments describe a novel example: ACP2, implicated near the canonical 'ARHGAP1' locus. We found ACP2 to be an important regulator of osteoblast metabolism, whereas ARHGAP1 was not supported. Our results via BMD, for example, demonstrate how basic principles of three-dimensional genome organization can define biologically informed association windows.
30877375	Amelogenesis imperfecta (AI) refers to a genetically and clinically heterogeneous group of inherited disorders affecting the structure, composition, and quantity of tooth enamel. Both non-syndromic and syndromic forms of AI have been described and several genes affecting various aspects of the enamel physiology have been reported. Genetically modified murine models of various genes have provided insights into the complex regulation of proper amelogenesis. Non-syndromic AI occurs spontaneously also in dogs with known recessive variants in ENAM and SLC24A4 genes. Unlike rodents with a reduced dentition and continuously erupting incisors, canine models are valuable for human AI due to similarity in the dental anatomy including deciduous and permanent teeth. We have performed a series of clinical and genetic analyses to investigate AI in several breeds of dogs and describe here two novel recessive variants in the ENAM and ACP4 genes. A fully segregating missense variant (c.716C>T) in exon 8 of ENAM substitutes a well-conserved proline to leucine, p.(Pro239Leu), resulting in a clinical hypomineralization of teeth. A 1-bp insertion in ACP4 (c.1189dupG) is predicted to lead to a frameshift, p.(Ala397Glyfs), resulting in an abnormal C-terminal part of the protein, and hypoplastic AI. The ENAM variant was specific for Parson Russell Terriers with a carrier frequency of 9%. The ACP4 variant was found in two breeds, Akita and American Akita with a carrier frequency of 22%. These genetic findings establish novel canine models of human AI with a particular interest in the case of the ACP4-deficient model, since ACP4 physiology is poorly characterized in human AI. The affected dogs could also serve as preclinical models for novel treatments while the breeds would benefit from genetic tests devised here for veterinary diagnostics and breeding programs.
29637867	Tartrate-resistant acid phosphatase 5 (ACP5) is an evolutionarily conserved and multifunctional protein that is involved in generations of reactive oxygen species, normal bone development, osteoblast regulation and macrophage function, affecting a series of pathways, as well as reflecting bone resorption and osteoclast activity.
23604121	Tartrate-resistant acid phosphatase 5 (ACP5), which is essential for bone resorption and osteoclast differentiation, promotes cell motility through the modulation of focal adhesion kinase phosphorylation. However, whether ACP5 contributes to the metastasis and progression of hepatocellular carcinoma (HCC) remains unknown. In this paper, a complementary DNA microarray, serial deletion, site-directed mutagenesis and a chromatin immunoprecipitation assays confirmed that ACP5 is a direct transcriptional target of Forkhead box M1 (FoxM1). ACP5 expression was markedly higher in HCC tissues compared with adjacent noncancerous tissues. ACP5 overexpression was correlated with microvascular invasion, poor differentiation and higher tumor-node-metastasis stage. HCC patients with positive ACP5 expression had poorer prognoses than those with negative ACP5 expression. A multivariate analysis revealed that ACP5 expression was an independent and significant risk factor for disease recurrence and reduced-patient survival following curative resection. Transwell assays and an orthotopic metastatic model showed that the upregulation of ACP5 promoted HCC invasion and lung metastasis, whereas ACP5 knockdown inhibited these processes. The knockdown of ACP5 significantly attenuated FoxM1-enhanced invasion and lung metastasis. Immunohistochemistry revealed that ACP5 expression was positively correlated with FoxM1 expression in human HCC tissues, and their coexpression was associated with poor prognoses. In summary, ACP5 is a direct transcriptional and functional target of FoxM1. This novel FoxM1/ACP5 signaling pathway promotes HCC metastasis and may be a candidate biomarker for prognosis and a target for new therapies.
27390188	Mutations in the ACP5 gene, which encodes tartrate-resistant acid phosphatase (TRAP), cause the immuno-osseous disorder spondyloenchondrodysplasia, which includes as disease features systemic lupus erythematosus (SLE) and a type I interferon (IFN) signature. Our aims were to identify TRAP substrates, determine the consequences of TRAP deficiency in immune cells, and assess whether ACP5 mutations are enriched in sporadic cases of SLE.
26951490	Spondyloenchondrodysplasia is a rare immuno-osseous dysplasia caused by biallelic mutations in ACP5. We aimed to provide a survey of the skeletal, neurological and immune manifestations of this disease in a cohort of molecularly confirmed cases.
26350515	Cerebral visual impairment (CVI) is a major cause of low vision in children due to impairment in projection and/or interpretation of the visual input in the brain. Although acquired causes for CVI are well known, genetic causes underlying CVI are largely unidentified. DNAs of 25 patients with CVI and intellectual disability, but without acquired (eg, perinatal) damage, were investigated by whole-exome sequencing. The data were analyzed for de novo, autosomal-recessive, and X-linked variants, and subsequently classified into known, candidate, or unlikely to be associated with CVI. This classification was based on the Online Mendelian Inheritance in Man database, literature reports, variant characteristics, and functional relevance of the gene. After classification, variants in four genes known to be associated with CVI (AHDC1, NGLY1, NR2F1, PGAP1) in 5 patients (20%) were identified, establishing a conclusive genetic diagnosis for CVI. In addition, in 11 patients (44%) with CVI, variants in one or more candidate genes were identified (ACP6, AMOT, ARHGEF10L, ATP6V1A, DCAF6, DLG4, GABRB2, GRIN1, GRIN2B, KCNQ3, KCTD19, RERE, SLC1A1, SLC25A16, SLC35A2, SOX5, UFSP2, UHMK1, ZFP30). Our findings show that diverse genetic causes underlie CVI, some of which will provide insight into the biology underlying this disease process.
22318994	The clinical significance of copy number variants (CNVs) in congenital heart disease (CHD) continues to be a challenge. Although CNVs including genes can confer disease risk, relationships between gene dosage and phenotype are still being defined. Our goal was to perform a quantitative analysis of CNVs involving 100 well-defined CHD risk genes identified through previously published human association studies in subjects with anatomically defined cardiac malformations. A novel analytical approach permitting CNV gene frequency "spectra" to be computed over prespecified regions to determine phenotype-gene dosage relationships was employed. CNVs in subjects with CHD (n = 945), subphenotyped into 40 groups and verified in accordance with the European Paediatric Cardiac Code, were compared with two control groups, a disease-free cohort (n = 2,026) and a population with coronary artery disease (n = 880). Gains (≥200 kb) and losses (≥100 kb) were determined over 100 CHD risk genes and compared using a Barnard exact test. Six subphenotypes showed significant enrichment (P ≤ 0.05), including aortic stenosis (valvar), atrioventricular canal (partial), atrioventricular septal defect with tetralogy of Fallot, subaortic stenosis, tetralogy of Fallot, and truncus arteriosus. Furthermore, CNV gene frequency spectra were enriched (P ≤ 0.05) for losses at: FKBP6, ELN, GTF2IRD1, GATA4, CRKL, TBX1, ATRX, GPC3, BCOR, ZIC3, FLNA and MID1; and gains at: PRKAB2, FMO5, CHD1L, BCL9, ACP6, GJA5, HRAS, GATA6 and RUNX1. Of CHD subjects, 14% had causal chromosomal abnormalities, and 4.3% had likely causal (significantly enriched), large, rare CNVs. CNV frequency spectra combined with precision phenotyping may lead to increased molecular understanding of etiologic pathways.
27357282	Prostatic Acid Phosphatase (PAP) is an enzyme that is produced primarily in the prostate and functions as a cell growth regulator and potential tumor suppressor. Understanding the genetic regulation of this enzyme is important because PAP plays an important role in prostate cancer and is expressed in other tissues such as the brain.
24457462	Myxoid and round-cell liposarcoma is a frequently encountered liposarcoma subtype. The mainstay of treatment remains surgical excision with or without chemoradiation. However, treatment options are limited in the setting of metastatic disease. Cancer-testis antigens are immunogenic antigens with the expression largely restricted to testicular germ cells and various malignancies, making them attractive targets for cancer immunotherapy. Gene expression studies have reported the expression of various cancer-testis antigens in liposarcoma, with mRNA expression of CTAG1B, CTAG2, MAGEA9, and PRAME described specifically in myxoid and round-cell liposarcoma. Herein, we further explore the expression of the cancer-testis antigens MAGEA1, ACRBP, PRAME, and SSX2 in myxoid and round-cell liposarcoma by immunohistochemistry in addition to determining mRNA levels of CTAG2 (LAGE-1), PRAME, and MAGEA3 by quantitative real-time PCR. Samples in formalin-fixed paraffin-embedded blocks (n=37) and frozen tissue (n=8) were obtained for immunohistochemistry and quantitative real-time PCR, respectively. Full sections were stained with antibodies to MAGEA1, ACRBP, PRAME, and SSX2 and staining was assessed for intensity (1-2+) and percent tumor positivity. The gene expression levels of CTAG2, PRAME, and MAGEA3 were measured by quantitative real-time PCR. In total, 37/37 (100%) of the samples showed predominantly strong, homogenous immunoreactivity for PRAME. There was a variable, focal expression of MAGEA1 (11%) and SSX2 (16%) and no expression of ACRBP. Quantitative real-time PCR demonstrated PRAME and CTAG2 transcripts in all eight samples: six tumors with high mRNA levels; two tumors with low mRNA levels. The gene expression of MAGEA3 was not detected in the majority of cases. In conclusion, myxoid and round-cell liposarcomas consistently express PRAME by immunohistochemistry as well as CTAG2 and PRAME by qualitative real-time PCR. This supports the use of cancer-testis antigen-targeted immunotherapy in the treatment of this malignancy.
28278534	TDP-43 (<i>T</i>AR <i>D</i>NA binding <i>P</i>rotein of <i>43</i> kD) is a transcription factor and RNA-binding protein with diverse functions. We cloned TDP-43 from the mouse testis in a screen for promoter-binding proteins and showed that it functions as a transcriptional repressor. TDP-43 plays a role in maintaining the precise pattern of spatiotemporal expression of the spermatid-specific <i>Acrv1</i> gene during spermatogenesis by facilitating RNA polymerase II pausing at the promoter. We also showed that TDP-43 plays a partial role in preventing somatic cell expression of the <i>Acrv1</i> gene by acting as an insulator-binding protein. Since the discovery of a causative link to several neurodegenerative diseases 10 years ago, TDP-43 has emerged as a protein of major human health relevance. Aberrant posttranslational modifications, nuclear exit, and cytoplasmic aggregate formation contribute to loss of neuronal function in patients. Interestingly, aberrant TDP-43 expression has also been reported in the testis and sperm of infertile men. Finally, our unpublished work shows that TDP-43 is indispensable for sperm formation and male fertility. The potential role of TDP-43 in male germ cells and fertility is discussed in this review.
19931263	Lack of detection technology for early pancreatic cancer invariably leads to a typical clinical presentation of incurable disease at initial diagnosis. New strategies and biomarkers for early detection are sorely needed. In this study, we have conducted a prospective sample collection and retrospective blinded validation to evaluate the performance and translational utilities of salivary transcriptomic biomarkers for the noninvasive detection of resectable pancreatic cancer.
29678171	Subclinical necrotic enteritis (SNE) widely outbreaks in chickens which inflicted growth-slowing, causing enormous social and economic burdens. To better understand the molecular underpinnings of SNE on lipid metabolism and explore novel preventative strategies against SNE, we studied the regulatory mechanism of a potential probiotic, Lactobacillus johnsonii BS15 on the lipid metabolism pathways involved in chickens with SNE.
27857161	Breast cancer is commonest cancer in women worldwide. Elucidation of underlying biology and molecular pathways is necessary for improving therapeutic options and clinical outcomes. Molecular alterations in breast cancer are complex and involve cross-talk between multiple signaling pathways. The aim of this study is to extract a unique mRNA fingerprint of breast cancer in Lebanese women using microarray technologies. Gene-expression profiles of 94 fresh breast tissue samples (84 cancerous/10 non-tumor adjacent samples) were analyzed using GeneChip Human Genome U133 Plus 2.0 arrays. Quantitative real-time PCR was employed to validate candidate genes. Differentially expressed genes between breast cancer and non-tumor tissues were screened. Significant differences in gene expression were established for COL11A1/COL10A1/MMP1/COL6A6/DLK1/S100P/CXCL11/SOX11/LEP/ADIPOQ/OXTR/FOSL1/ACSBG1 and C21orf37. Pathways/diseases representing these genes were retrieved and linked using PANTHER<sup>®</sup>/Pathway Studio<sup>®</sup>. Many of the deregulated genes are associated with extracellular matrix, inflammation, angiogenesis, metastasis, differentiation, cell proliferation and tumorigenesis. Characteristics of breast cancers in Lebanese were compared to those of women from Western populations to explain why breast cancer is more aggressive and presents a decade earlier in Lebanese victims. Delineating molecular mechanisms of breast cancer in Lebanese women led to key genes which could serve as potential biomarkers and/or novel drug targets for breast cancer.
28475762	Epigenetic regulation of immune cell types could be critical for the development and maintenance of autoimmune diseases like rheumatoid arthritis (RA). B cells are highly relevant in RA, since patients express autoantibodies and depleting this cell type is a successful therapeutic approach. Epigenetic variation, such as DNA methylation, may mediate the pathogenic activity of B cells. In this study, we performed an epigenome-wide association study (EWAS) for RA with three different replication cohorts, to identify disease-specific alterations in DNA methylation in B cells. CpG methylation in isolated B lymphocytes was assayed on the Illumina HumanMethylation450 BeadChip in a discovery cohort of RA patients (N = 50) and controls (N = 75). Differential methylation was observed in 64 CpG sites (q < 0.05). Six biological pathways were also differentially methylated in RA B cells. Analysis in an independent cohort of patients (N = 15) and controls (N = 15) validated the association of 10 CpG sites located on 8 genes CD1C, TNFSF10, PARVG, NID1, DHRS12, ITPK1, ACSF3 and TNFRSF13C, and 2 intergenic regions. Differential methylation at the CBL signaling pathway was replicated. Using an additional case-control cohort (N = 24), the association between RA risk and CpGs cg18972751 at CD1C (P = 2.26 × 10-9) and cg03055671 at TNFSF10 (P = 1.67 × 10-8) genes was further validated. Differential methylation at genes CD1C, TNFSF10, PARVG, NID1, DHRS12, ITPK1, ACSF3, TNFRSF13C and intergenic region chr10p12.31 was replicated in a cohort of systemic lupus erythematosus (SLE) patients (N = 47) and controls (N = 56). Our results highlight genes that may drive the pathogenic activity of B cells in RA and suggest shared methylation patterns with SLE.
23337955	The purpose of this study was to screen differentially expressed genes and microRNAs in order to find a new target for the accurate diagnosis and effective therapy of alcoholic liver disease (ALD) at the gene and microRNA levels. The total RNA of liver tissues was extracted from four groups of patients, ten subjects each. Microarrays were utilized to detect differentially expressed genes and microRNAs. According to gene values, significance levels and false discovery rate with a random variance model, gene ontology (GO) and the Kyoto Encyclopedia of Genes and Genomes (KEGG) database, node genes and key microRNAs in networks were obtained and analyzed. A total of 878 differentially expressed genes and 26 microRNAs were found. In co-expression genetic networks, node genes modulating the network were Acyl-coenzyme A synthetase-3 (ACSF3), Frizzled-5 (FZD5), LOC727987 and C1orf222. In microRNA-gene networks, the key microRNAs were hsa-miR-570, hsa-miR-122, hsa-miR-34b, hsa-miR-29c, hsa-miR-922 and hsa-miR-185, which negatively regulated approximately 79 downstream target genes. In the course of ALD, we found 4 differentially expressed node genes and analyzed ACSF3 and FZD5. ACSF3 was significantly upregulated, and was involved in fatty acid and lipid metabolism and accelerated liver injury. These two genes were involved in fatty acids and lipid metabolism. FZD5 was downregulated and reduced the synthesis of membrane transport protein in the hepatic membrane and the membrane stability, and accelerated the liver cell apoptosis process. Six key microRNAs regulated numerous biological functions such as the immune response, the inflammatory response and glutathione metabolism. This finding provides valuable insight into the diagnosis and treatment of ALD.
22022213	Understanding the mechanisms of long chain fatty acid (LCFA) uptake in hepatic cells is of high medical importance to treat and to prevent fatty liver disease (FLD). ACSs (Acyl-CoA synthetases) are a family of enzymes that catalyze the esterification of fatty acids (FA) with CoA. Recent studies suggest that ACS enzymes drive the uptake of LCFA indirectly by their enzymatic activity and could promote special metabolic pathways dependent on their localization.The only protein located at the plasma membrane which has consistently been shown to enhance FA uptake is CD36.
25915184	Individuals who are born small for gestational age (SGA) have a risk to develop various metabolic diseases during their life course. The biological memory of the prenatal state of growth restricted individuals may be reflected in epigenetic alterations in stem cell populations. Mesenchymal stem cells (MSCs) from the Wharton's jelly of umbilical cord tissue are multipotent, and we generated primary umbilical cord MSC isolates from SGA and normal neonates, which were subsequently differentiated into adipocytes. We established chromatin state maps for histone marks H3K27 acetylation and H3K27 trimethylation and tested whether enrichment of these marks was associated with gene expression changes. After validating gene expression levels for 10 significant chromatin immunoprecipitation sequencing candidate genes, we selected acyl-coenzyme A synthetase 1 (ACSL1) for further investigations due to its key roles in lipid metabolism. The ACSL1 gene was found to be highly associated with histone acetylation in adipocytes differentiated from MSCs with SGA background. In SGA-derived adipocytes, the ACSL1 expression level was also found to be associated with increased lipid loading as well as higher insulin sensitivity. ACSL1 depletion led to changes in expression of candidate genes such as proinflammatory chemokines and down-regulated both, the amount of cellular lipids and glucose uptake. Increased ACSL1, as well as modulated downstream candidate gene expression, may reflect the obese state, as detected in mice fed a high-fat diet. In summary, we believe that ACSL1 is a programmable mediator of insulin sensitivity and cellular lipid content and adipocytes differentiated from Wharton's jelly MSCs recapitulate important physiological characteristics of SGA individuals.
27992526	Strong evidence suggests that lipid metabolism (LM) has an essential role in tumor growth to support special energetic and structural requirements of tumor cells. Recently, overexpression of LM-related genes, apolipoproteins related to metabolic syndrome, and ACSL/SCD network involved in fatty acid activation have been proposed as prognostic markers of colon cancer (CC). Furthermore, activation of this latter lipid network has been recently demonstrated to confer invasive and stem cell properties to tumor cells promoting tumor aggressiveness and patient relapse. With the aim of elucidating whether any genetic variation within these genes could influence basal expression levels and consequent susceptibility to relapse, we genotype, in 284 CC patients, 57 polymorphisms located in the 7 genes of these lipid networks previously associated with worse clinical outcome of CC patients (ABCA1, ACSL1, AGPAT1, APOA2, APOC1, APOC2 and SCD), some of them related to CC aggressiveness. After adjusting with clinical confounding factors and multiple comparisons, an association between genotype and disease-free survival (DFS) was shown for rs8086 in 3'-UTR of ACSL1 gene (HR 3.08; 95% CI 1.69-5.63; adjusted p = 0.046). Furthermore, the risk T/T genotype had significantly higher ACSL1 gene expression levels than patients carrying C/T or C/C genotype (means = 5.34; 3.73; 2.37 respectively; p-value (ANOVA) = 0.019), suggesting a functional role of this variant. Thus, we have identified a "risk genotype" of ACSL1 gene that confers constitutive high levels of the enzyme, which is involved in the activation of fatty acids through conversion to acyl-CoA and has been recently related to increased invasiveness of tumor cells. These results suggest that rs8086 of ACSL1 could be a promising prognostic marker in CC patients, reinforcing the relevance of LM in the progression of CC.
23840832	Free fatty acids (FFAs), elevated in metabolic syndrome and diabetes, play a crucial role in the development of atherosclerotic cardiovascular disease, and eicosapentaenoic acid (EPA) counteracts many aspects of FFA-induced vascular pathology. Although vascular calcification is invariably associated with atherosclerosis, the mechanisms involved are not completely elucidated. In this study, we tested the hypothesis that EPA prevents the osteoblastic differentiation and mineralization of vascular smooth muscle cells (VSMC) induced by palmitic acid (PA), the most abundant long-chain saturated fatty acid in plasma. PA increased and EPA abolished the expression of the genes for bone-related proteins, including bone morphogenetic protein (BMP)-2, Msx2 and osteopontin in human aortic smooth muscle cells (HASMC). Among the long-chain acyl-CoA synthetase (ACSL) subfamily, ACSL3 expression was predominant in HASMC, and PA robustly increased and EPA efficiently inhibited ACSL3 expression. Importantly, PA-induced osteoblastic differentiation was mediated, at least in part, by ACSL3 activation because acyl-CoA synthetase (ACS) inhibitor or siRNA targeted to ACSL3 completely prevented the PA induction of both BMP-2 and Msx2. Conversely, adenovirus-mediated ACSL3 overexpression enhanced PA-induced BMP-2 and Msx2 expression. In addition, EPA, ACSL3 siRNA and ACS inhibitor attenuated calcium deposition and caspase activation induced by PA. Notably, PA induced activation of NF-κB, and NF-κB inhibitor prevented PA-induction of osteoblastic gene expression and calcium deposition. Immunohistochemistry revealed the prominent expression of ACSL3 in VSMC and macrophages in human non-calcifying and calcifying atherosclerotic plaques from the carotid arteries. These results identify ACSL3 and NF-κB as mediators of PA-induced osteoblastic differentiation and calcium deposition in VSMC and suggest that EPA prevents vascular calcification by inhibiting such a new molecular pathway elicited by PA.
27171439	Dysregulated lipid metabolism contributes to cancer progression. Our previous study indicates that long-chain fatty acyl-Co A synthetase (ACSL) 3 is essential for lipid upregulation induced by endoplasmic reticulum stress. In this report, we aimed to identify the role of ACSL family in cancer with systematic analysis and in vitro experiment. We explored the ACSL expression using Oncomine database to determine the gene alteration during carcinogenesis and identified the association between ACSL expression and the survival of cancer patient using PrognoScan database. ACSL1 may play a potential oncogenic role in colorectal and breast cancer and play a potential tumor suppressor role in lung cancer. Co-expression analysis revealed that ACSL1 was coexpressed with MYBPH, PTPRE, PFKFB3, SOCS3 in colon cancer and with LRRFIP1, TSC22D1 in lung cancer. In accordance with PrognoScan analysis, downregulation of ACSL1 in colon and breast cancer cell line inhibited proliferation, migration, and anchorage-independent growth. In contrast, increase of oncogenic property was observed in lung cancer cell line by attenuating ACSL1. High ACSL3 expression predicted a better prognosis in ovarian cancer; in contrast, high ACSL3 predicted a worse prognosis in melanoma. ACSL3 was coexpressed with SNUPN, TRIP13, and SEMA5A in melanoma. High expression of ACSL4 predicted a worse prognosis in colorectal cancer, but predicted better prognosis in breast, brain and lung cancer. ACSL4 was coexpressed with SERPIN2, HNRNPCL1, ITIH2, PROCR, LRRFIP1. High expression of ACSL5 predicted good prognosis in breast, ovarian, and lung cancers. ACSL5 was coexpressed with TMEM140, TAPBPL, BIRC3, PTPRE, and SERPINB1. Low ACSL6 predicted a worse prognosis in acute myeloid leukemia. ACSL6 was coexpressed with SOX6 and DARC. Altogether, different members of ACSLs are implicated in diverse types of cancer development. ACSL-coexpressed molecules may be used to further investigate the role of ACSL family in individual type of cancers.
28178326	Fibroblast growth factor 19 (FGF19) is a gut-derived peptide hormone that is produced following activation of Farnesoid X Receptor (FXR). FGF19 is secreted and signals to the liver, where it contributes to the homeostasis of bile acid (BA), lipid and carbohydrate metabolism. FGF19 is a promising therapeutic target for the metabolic syndrome and cholestatic diseases, but enthusiasm for its use has been tempered by FGF19-mediated induction of proliferation and hepatocellular carcinoma. To inform future rational design of FGF19-variants, we have conducted temporal quantitative proteomic and gene expression analyses to identify FGF19-targets related to metabolism and proliferation. Mice were fasted for 16 hours, and injected with human FGF19 (1 mg/kg body weight) or vehicle. Liver protein extracts (containing "light" lysine) were mixed 1:1 with a spike-in protein extract from 13C6-lysine metabolically labelled mouse liver (containing "heavy" lysine) and analysed by LC-MS/MS. Our analyses provide a resource of FGF19 target proteins in the liver. 189 proteins were upregulated (≥ 1.5 folds) and 73 proteins were downregulated (≤ -1.5 folds) by FGF19. FGF19 treatment decreased the expression of proteins involved in fatty acid (FA) synthesis, i.e., Fabp5, Scd1, and Acsl3 and increased the expression of Acox1, involved in FA oxidation. As expected, FGF19 increased the expression of proteins known to drive proliferation (i.e., Tgfbi, Vcam1, Anxa2 and Hdlbp). Importantly, many of the FGF19 targets (i.e., Pdk4, Apoa4, Fas and Stat3) have a dual function in both metabolism and cell proliferation. Therefore, our findings challenge the development of FGF19-variants that fully uncouple metabolic benefit from mitogenic potential.
27124358	Expression of the miR-34 family (miR-34a, -34b, -34c) is elevated in settings of heart disease, and inhibition with antimiR-34a/antimiR-34 has emerged as a promising therapeutic strategy. Under chronic cardiac disease settings, targeting the entire miR-34 family is more effective than targeting miR-34a alone. The identification of transcription factor (TF)-miRNA regulatory networks has added complexity to understanding the therapeutic potential of miRNA-based therapies. Here, we sought to determine whether antimiR-34 targets secondary miRNAs via TFs which could contribute to antimiR-34-mediated protection. Using miRNA-Seq we identified differentially regulated miRNAs in hearts from mice with cardiac pathology due to transverse aortic constriction (TAC), and focused on miRNAs which were also regulated by antimiR-34. Two clusters of stress-responsive miRNAs were classified as "pathological" and "cardioprotective," respectively. Using ChIPBase we identified 45 TF binding sites on the promoters of "pathological" and "cardioprotective" miRNAs, and 5 represented direct targets of miR-34, with the capacity to regulate other miRNAs. Knockdown studies in a cardiomyoblast cell line demonstrated that expression of 2 "pathological" miRNAs (let-7e, miR-31) was regulated by one of the identified TFs. Furthermore, by qPCR we confirmed that expression of let-7e and miR-31 was lower in hearts from antimiR-34 treated TAC mice; this may explain why targeting the entire miR-34 family is more effective than targeting miR-34a alone. Finally, we showed that Acsl4 (a common target of miR-34, let-7e and miR-31) was increased in hearts from TAC antimiR-34 treated mice. In summary, antimiR-34 regulates the expression of other miRNAs and this has implications for drug development.
28813679	Ferroptosis is a form of regulated cell death that may facilitate the selective elimination of tumor cells. The tumor suppressor p53 (TP53) has been demonstrated to promote ferroptosis via a transcription-dependent mechanism. Here, we show that TP53 limits erastin-induced ferroptosis by blocking dipeptidyl-peptidase-4 (DPP4) activity in a transcription-independent manner. Loss of TP53 prevents nuclear accumulation of DPP4 and thus facilitates plasma-membrane-associated DPP4-dependent lipid peroxidation, which finally results in ferroptosis. These findings reveal a direct molecular link between TP53 and DPP4 in the control of lipid metabolism and may provide a precision medicine strategy for the treatment of colorectal cancer by induction of ferroptosis.
28887439	BACKGROUND Recently, accumulating studies have found that ACSL4 dysregulation is related to a great number of malignant tumors. The purpose of the present study was to explore the relationship between ACSL4 expression level and clinical prognosis of hepatocellular carcinoma (HCC) patients. MATERIAL AND METHODS The Oncomine and TCGA databases were used to predict the expression of ACSL4 mRNA in HCC and its association with HCC prognosis. Further, immunohistochemistry was performed to verify the ACSL4 protein expression in 116 paired HCC and adjacent normal tissues. Kaplan-Meier and cox analysis were performed to validate the correlation between ACSL4 expression and HCC prognosis. RESULTS We first used the Oncomine database to find that ACSL4 mRNA expression level was significantly higher in HCC tissues than that in normal tissues (p all <0.001). The results were consistent with those in the TCGA database. Then, immunohistochemical results demonstrated that the ACSL4 positive expression rate was 70.7% in HCC tissues. ACSL4 differential expression level was significantly related to Edmondson grade (p=0.010), AFP (p=0.001) and TNM stage (p=0.012). Survival analysis revealed that both overall survival (OS) and disease-free survival (DFS) time were remarkably reduced in HCC patients with ACSL4 high expression (p=0.001 and 0.000, respectively). Moreover, Cox multivariate analysis demonstrated that ACSL4 expression was the only independent prognostic factor for both OS and DFS (both p values=0.001). CONCLUSIONS Taken together, our study demonstrated that ACSL4 was overexpressed in HCC, and it will be a new potential therapeutic target for HCC as an independent adverse prognostic parameter.
27842070	Ferroptosis is a form of regulated necrotic cell death controlled by glutathione peroxidase 4 (GPX4). At present, mechanisms that could predict sensitivity and/or resistance and that may be exploited to modulate ferroptosis are needed. We applied two independent approaches-a genome-wide CRISPR-based genetic screen and microarray analysis of ferroptosis-resistant cell lines-to uncover acyl-CoA synthetase long-chain family member 4 (ACSL4) as an essential component for ferroptosis execution. Specifically, Gpx4-Acsl4 double-knockout cells showed marked resistance to ferroptosis. Mechanistically, ACSL4 enriched cellular membranes with long polyunsaturated ω6 fatty acids. Moreover, ACSL4 was preferentially expressed in a panel of basal-like breast cancer cell lines and predicted their sensitivity to ferroptosis. Pharmacological targeting of ACSL4 with thiazolidinediones, a class of antidiabetic compound, ameliorated tissue demise in a mouse model of ferroptosis, suggesting that ACSL4 inhibition is a viable therapeutic approach to preventing ferroptosis-related diseases.
26977393	The family of acyl-CoA synthetase enzymes (ACSL) activates fatty acids within cells to generate long chain fatty acyl CoA (FACoA). The differing metabolic fates of FACoAs such as incorporation into neutral lipids, phospholipids, and oxidation pathways are differentially regulated by the ACSL isoforms. In vitro studies have suggested a role for ACSL5 in triglyceride synthesis; however, we have limited understanding of the in vivo actions of this ACSL isoform.
24770931	Acyl-CoA synthetase 5 (ACSL5), a mitochondrially localized enzyme, catalyzes the synthesis of long-chain fatty acid thioesters and is physiologically involved in pro-apoptotic sensing of enterocytes. The aim of the present study is to identify an ACSL5-dependent regulation of mitochondrially expressed proteins and the characterization of related pathways in normal and diseased human intestinal mucosa. Proteomics of isolated mitochondria from ACSL5 transfectants and CaCo2 controls were performed. ACSL5-dependent protein synthesis was verified with quantitative reverse transcription plus the polymerase chain reaction, Western blotting, short-interfering-RNA-mediated gene silencing and additional cell culture experiments. Lipid changes were analyzed with tandem mass spectrometry. ACSL5-related pathways were characterized in normal mucosa and sporadic adenocarcinomas of the human intestine. In CaCo2 cells transfected with ACSL5, mortalin (HSPA9) was about two-fold increased in mitochondria, whereas cytoplasmic mortalin levels were unchanged. Disturbance of acyl-CoA/sphingolipid metabolism, induced by ACSL5 over-expression, was characterized as crucial. ACSL5-related over-expression of mitochondrial mortalin was found in HEK293 and Lovo (wild-type TP53 [tumor protein p53]) and CaCo2 (p53-negative; TP53 mutated) cells but not in Colo320DM cells (mutated TP53). In normal human intestinal mucosa, an increasing gradient of both ACSL5 and mortalin from bottom to top was observed, whereas p53 (wild-type TP53) decreased. In sporadic intestinal adenocarcinomas with strong p53 immunostaining (mutated TP53), ACSL5-related mortalin expression was heterogeneous. ACSL5-induced mitochondrial mortalin expression is assumed to be a stress response to ACSL5-related changes in lipid metabolism and is regulated by the TP53 status. Uncoupling of ACSL5 and mitochondrial mortalin by mutated TP53 could be important in colorectal carcinogenesis.
28881752	Pancreatic ductal adenocarcinoma (PDAC) is the most lethal human malignant tumor, with a dismal 5-year survival rate of less than 5%. The lack of specific symptoms at early tumor stages and the paucity of biomarkers contribute to the poor diagnosis of pancreatic ductal adenocarcinoma. To improve prognosis, a screening biomarker for early diagnosis of pancreatic cancer is in urgent need. We searched the databases of expression profiling by array on GEO, aiming at comparing gene expression profile of matched pairs of pancreatic tumor and adjacent non-tumor tissues, and we screen out 4 suitable series of gene expression microarray data ("GSE15471", "GSE18670", "GSE28735" and "GSE58561"). After carefully analyzing, 13 DEGs (MYOF, SLC6A6, S100P, HK2, IFI44L, OSBPL3, IGF2BP3, PDK4, IL1R2, ERO1A, EGLN3, PLAC8 and ACSL5) are significantly differentially expressed in four microarray databases in common. After analyzing mRNA expression data and clinical follow-up survey provided in the TCGA database and clinicopathological data of 137 pancreatic ductal adenocarcinoma patients, we carefully demonstrated that three of these differentially expressed genes (ERO1A, OSBPL3 and IFI44L) are correlated with poor prognosis of pancreatic ductal adenocarcinoma patients. In addition, we revealed that cell-matrix adhesion and extracellular matrix were top significantly regulated pathways in pancreatic ductal adenocarcinoma and depicted two protein-protein interactions networks of extracellular matrix related Genes which are dysregulated according to 4 gene expression microarray data mentioned above ("GSE15471", "GSE18670", "GSE28735" and "GSE58561"), hoping to shed light on the etiology of PDAC and mechanisms of drug resistance in PDAC in this study.
22163040	Systemic lupus erythematosus (SLE) is a prototypical autoimmune disease in which increased apoptosis and decreased apoptotic cells removal has been described as most relevant in the pathogenesis. Long-chain acyl-coenzyme A synthetases (ACSLs) have been involved in the immunological dysfunction of mouse models of lupus-like autoimmunity and apoptosis in different in vitro cell systems. The aim of this work was to assess among the ACSL isoforms the involvement of ACSL2, ACSL4 and ACSL5 in SLE pathogenesis.
17030554	Chromosome 5q22-33 is a region where studies have repeatedly found evidence for linkage to schizophrenia. In this report, we took a stepwise approach to systematically map this region in the Irish Study of High Density Schizophrenia Families (ISHDSF, 267 families, 1337 subjects) sample. We typed 289 SNPs in the critical interval of 8 million basepairs and found a 758 kb interval coding for the SPEC2/PDZ-GEF2/ACSL6 genes to be associated with the disease. Using sex and genotype-conditioned transmission disequilibrium test analyses, we found that 19 of the 24 typed markers were associated with the disease and the associations were sex-specific. We replicated these findings with an Irish case-control sample (657 cases and 414 controls), an Irish parent-proband trio sample (187 families, 564 subjects), a German nuclear family sample (211 families, 751 subjects) and a Pittsburgh nuclear family sample (247 families, 729 subjects). In all four samples, we replicated the sex-specific associations at the levels of both individual markers and haplotypes using sex- and genotype-conditioned analyses. Three risk haplotypes were identified in the five samples, and each haplotype was found in at least two samples. Consistent with the discovery of multiple estrogen-response elements in this region, our data showed that the impact of these haplotypes on risk for schizophrenia differed in males and females. From these data, we concluded that haplotypes underlying the SPEC2/PDZ-GEF2/ACSL6 region are associated with schizophrenia. However, due to the extended high LD in this region, we were unable to distinguish whether the association signals came from one or more of these genes.
27647415	Long-chain acyl-CoA synthetase 6 (ACSL6) mRNA is present in human and rat skeletal muscle, and is modulated by nutritional status: exercise and fasting decrease ACSL6 mRNA, whereas acute lipid ingestion increase its expression. ACSL6 genic inhibition in rat primary myotubes decreased lipid accumulation, as well as activated the higher mitochondrial oxidative capacity programme and fatty acid oxidation through the AMPK/PGC1-α pathway. ACSL6 overexpression in human primary myotubes increased phospholipid species and decreased oxidative metabolism.
19634011	The human ACSM1, 2A and B, 3, and 5 genes, located on chromosome 16p12-13, encode for enzymes catalyzing the activation of medium-chain length fatty acids. Association studies have linked several polymorphisms of these genes to traits of insulin resistance syndrome. In our study, ACSM transcripts showed 3 to >400-fold higher expression levels in human liver when compared to cell lines by qRT-PCR. This difference was also evident at the protein level, as shown for ACSM2. In liver, ACSM2 was the most abundant transcript, showing sixfold (vs. ACSM3) to >300-fold higher expression levels (vs. ACSM1). Mitochondrial localization of the ACSM2 protein and the presence of an N-terminal targeting sequence were shown by GFP-tagging. We have shown ACSM2B to be the predominant transcript in human liver, and genetic variations of this gene could therefore play an important role in disease susceptibility.
25656805	Schizophrenia (SCZ) and major depressive disorder (MDD) are two of the most common and severe mental disorders, the etiologies of which are not yet clearly elucidated. The ACSM1 gene has been identified as a susceptibility gene for SCZ in two previous genome-wide association studies (GWAS). ACSM1 catalyzes the activation of fatty acids and plays an important role in the metabolic system. Some evidence has suggested that ACSM1 contributes to a genetic risk for MDD. The present study aimed to evaluate the common genetic risk of the ACSM1 gene in these two disorders in the Han Chinese population. In total, 1235 patients with SCZ, 1045 patients with MDD and 1235 control subjects of Chinese origin were recruited. Six single nuclear polymorphisms (SNPs) in ACSM1 were genotyped to test their associations with SCZ and MDD. SNP rs163234 was found to be significantly associated with both SCZ (permutated Pallele=1.700×10(-3), OR=1.350 [95% CI=1.152-1.581]) and MDD (permutated Pallele=4.800×10(-3), OR=1.329 [95% CI=1.127-1.567]). SNP rs433598 showed a strong association with SCZ (permutated Pallele=4.300×10(-3), OR=1.303 [95% CI=1.117-1.520]). Haplotype analysis of the blocks containing the two positive markers also revealed a significant association. This is the first study to assess the possible association of the ACSM1 gene with a genetic susceptibility for MDD. Our data are the first to suggest a positive association of the ACSM1 gene with a genetic susceptibility for SCZ and MDD in the Han Chinese population.
27351777	Activation of fatty acids by the acyl-CoA synthetases (ACSs) is the vital first step in fatty acid metabolism. The enzymatic and physiological characterization of the human xenobiotic/medium chain fatty acid: CoA ligases (ACSMs) has been severely neglected even though xenobiotics, such as benzoate and salicylate, are detoxified through this pathway.
25231882	Genome-wide association studies (GWASs) have identified multiple loci associated with the risk of CKD. Almost all risk variants are localized to the noncoding region of the genome; therefore, the role of these variants in CKD development is largely unknown. We hypothesized that polymorphisms alter transcription factor binding, thereby influencing the expression of nearby genes. Here, we examined the regulation of transcripts in the vicinity of CKD-associated polymorphisms in control and diseased human kidney samples and used systems biology approaches to identify potentially causal genes for prioritization. We interrogated the expression and regulation of 226 transcripts in the vicinity of 44 single nucleotide polymorphisms using RNA sequencing and gene expression arrays from 95 microdissected control and diseased tubule samples and 51 glomerular samples. Gene expression analysis from 41 tubule samples served for external validation. 92 transcripts in the tubule compartment and 34 transcripts in glomeruli showed statistically significant correlation with eGFR. Many novel genes, including ACSM2A/2B, FAM47E, and PLXDC1, were identified. We observed that the expression of multiple genes in the vicinity of any single CKD risk allele correlated with renal function, potentially indicating that genetic variants influence multiple transcripts. Network analysis of GFR-correlating transcripts highlighted two major clusters; a positive correlation with epithelial and vascular functions and an inverse correlation with inflammatory gene cluster. In summary, our functional genomics analysis highlighted novel genes and critical pathways associated with kidney function for future analysis.
26352407	Genome-wide association studies with metabolic traits (mGWAS) uncovered many genetic variants that influence human metabolism. These genetically influenced metabotypes (GIMs) contribute to our metabolic individuality, our capacity to respond to environmental challenges, and our susceptibility to specific diseases. While metabolic homeostasis in blood is a well investigated topic in large mGWAS with over 150 known loci, metabolic detoxification through urinary excretion has only been addressed by few small mGWAS with only 11 associated loci so far. Here we report the largest mGWAS to date, combining targeted and non-targeted 1H NMR analysis of urine samples from 3,861 participants of the SHIP-0 cohort and 1,691 subjects of the KORA F4 cohort. We identified and replicated 22 loci with significant associations with urinary traits, 15 of which are new (HIBCH, CPS1, AGXT, XYLB, TKT, ETNPPL, SLC6A19, DMGDH, SLC36A2, GLDC, SLC6A13, ACSM3, SLC5A11, PNMT, SLC13A3). Two-thirds of the urinary loci also have a metabolite association in blood. For all but one of the 6 loci where significant associations target the same metabolite in blood and urine, the genetic effects have the same direction in both fluids. In contrast, for the SLC5A11 locus, we found increased levels of myo-inositol in urine whereas mGWAS in blood reported decreased levels for the same genetic variant. This might indicate less effective re-absorption of myo-inositol in the kidneys of carriers. In summary, our study more than doubles the number of known loci that influence urinary phenotypes. It thus allows novel insights into the relationship between blood homeostasis and its regulation through excretion. The newly discovered loci also include variants previously linked to chronic kidney disease (CPS1, SLC6A13), pulmonary hypertension (CPS1), and ischemic stroke (XYLB). By establishing connections from gene to disease via metabolic traits our results provide novel hypotheses about molecular mechanisms involved in the etiology of diseases.
23982661	: Our aim was to explore the association among ACSM4 and PECI polymorphisms and AIDS progression in 454 HIV-infected patients never treated with antiretroviral drugs (146 long-term nonprogressors, 228 moderate progressors, and 80 rapid progressors). For ACSM4 polymorphisms, rs7137120 AA/AG and rs7961991 CC/CT genotypes had higher odds of having a rapid AIDS progression [odds ratio (OR) = 3.21; 95% of confidence interval (95% CI) = 1.26 to 8.16; P = 0.014 and OR = 3.60; 95% CI = 1.38 to 9.36; P = 0.009, respectively]. Additionally, the ACSM4 haplotype integrated for both rs7961991 A and rs7137120 C alleles had higher odds of having a rapid AIDS progression (OR = 2.85; 95% CI = 1.28 to 6.25; P = 0.010). For PECI polymorphisms, no significant associations were found. In conclusion, ACSM4 polymorphisms might play a significant role in AIDS progression.
29310583	Chicken embryos are widely used as a model for studies of obesity; however, no detailed information is available about the dynamic changes of proteins during the regulation of adipose biology and metabolism. Thus, the present study used an isobaric tags for relative and absolute quantitation (iTRAQ)-based proteomic approach to identify the changes in protein abundance at different stages of chicken embryonic development.
25584894	A functional genomics study revealed that the activity of acetyl-CoA synthetase 2 (ACSS2) contributes to cancer cell growth under low-oxygen and lipid-depleted conditions. Comparative metabolomics and lipidomics demonstrated that acetate is used as a nutritional source by cancer cells in an ACSS2-dependent manner, and supplied a significant fraction of the carbon within the fatty acid and phospholipid pools. ACSS2 expression is upregulated under metabolically stressed conditions and ACSS2 silencing reduced the growth of tumor xenografts. ACSS2 exhibits copy-number gain in human breast tumors, and ACSS2 expression correlates with disease progression. These results signify a critical role for acetate consumption in the production of lipid biomass within the harsh tumor microenvironment.
29153407	Brown adipose tissue (BAT) is a therapeutic target for metabolic diseases; thus, understanding its metabolic circuitry is clinically important. Many studies of BAT compare rodents mildly cold to those severely cold. Here, we compared BAT remodeling between thermoneutral and mild-cold-adapted mice, conditions more relevant to humans. Although BAT is renowned for catabolic β-oxidative capacity, we find paradoxically that the anabolic de novo lipogenesis (DNL) genes encoding ACLY, ACSS2, ACC, and FASN were among the most upregulated by mild cold and that, in humans, DNL correlates with Ucp1 expression. The regulation and function of adipocyte DNL and its association with thermogenesis are not understood. We provide evidence suggesting that AKT2 drives DNL in adipocytes by stimulating ChREBPβ transcriptional activity and that cold induces the AKT2-ChREBP pathway in BAT to optimize fuel storage and thermogenesis. These data provide insight into adipocyte DNL regulation and function and illustrate the metabolic flexibility of thermogenesis.
30718454	Stress is associated with poorer physical and mental health. To improve our understanding of this link, we performed genome-wide association studies (GWAS) of depressive symptoms and genome-wide by environment interaction studies (GWEIS) of depressive symptoms and stressful life events (SLE) in two UK population-based cohorts (Generation Scotland and UK Biobank). No SNP was individually significant in either GWAS, but gene-based tests identified six genes associated with depressive symptoms in UK Biobank (DCC, ACSS3, DRD2, STAG1, FOXP2 and KYNU; p < 2.77 × 10<sup>-6</sup>). Two SNPs with genome-wide significant GxE effects were identified by GWEIS in Generation Scotland: rs12789145 (53-kb downstream PIWIL4; p = 4.95 × 10<sup>-9</sup>; total SLE) and rs17070072 (intronic to ZCCHC2; p = 1.46 × 10<sup>-8</sup>; dependent SLE). A third locus upstream CYLC2 (rs12000047 and rs12005200, p < 2.00 × 10<sup>-8</sup>; dependent SLE) when the joint effect of the SNP main and GxE effects was considered. GWEIS gene-based tests identified: MTNR1B with GxE effect with dependent SLE in Generation Scotland; and PHF2 with the joint effect in UK Biobank (p < 2.77 × 10<sup>-6</sup>). Polygenic risk scores (PRSs) analyses incorporating GxE effects improved the prediction of depressive symptom scores, when using weights derived from either the UK Biobank GWAS of depressive symptoms (p = 0.01) or the PGC GWAS of major depressive disorder (p = 5.91 × 10<sup>-3</sup>). Using an independent sample, PRS derived using GWEIS GxE effects provided evidence of shared aetiologies between depressive symptoms and schizotypal personality, heart disease and COPD. Further such studies are required and may result in improved treatments for depression and other stress-related conditions.
28550509	Alcoholism is a psychiatric disorder that composes one of the principal causes of health disabilities in the world population. Furthermore, the available pharmacotherapy is limited. Therefore, this research was carried out to better understand the basis of the underlying neurobiological processes of this disorder and to discover potential therapeutic targets. Real-time PCR analysis was performed in the amygdala nuclei region of the brain of mice exposed to a chronic three-bottle free-choice model (water, 5 and 10% v/v ethanol). Based on individual ethanol intake, the mice were classified into three groups: "compulsive-like" (i.e., ethanol intake not affected by quinine adulteration), "ethanol-preferring" and "ethanol non-preferring". A fourth group had access only to tap water (control group). The candidate gene ACSS2 was genotyped in human alcoholics by real-time polymerase chain reaction using the markers rs6088638 and rs7266550. Seven genes were picked out (Acss2, Acss3, Acat1, Acsl1, Acaa2, Hadh, and Hadhb) and the mRNA level of the Acss2 gene was increased only in the "compulsive-like" group (p = 0.004). The allele frequency of rs6088638 for the gene ACSS2 was higher in the Alcoholic human group (p = 0.03), although sample size was very small. The gene ACSS2 is associated with alcoholism, suggesting that biochemical pathways where it participates may have a role in the biological mechanisms susceptible to the ethanol effects.
29493120	Cholesterol affects cancer progression, and acetyl-CoA is the primary cholesterogenesis substrate. The previous work has defined cholesterol bioflux via lipoprotein/receptor route is the gastric cancer (GCa) prognosis biosignature. The prognosis importance of acetyl-CoA to cholesterogenesis (mevalonate pathway) in GCa is yet to be defined. Using Kaplan-Meier Plotter web-based gene survival analyzer and The Cancer Genome Atlas (TCGA)-database analyzed with DBdriver.v2 platform, we revealed acetyl-CoA production and the mevalonate pathway are associated with GCa prognosis. We found mitochondrial-derived acetyl-CoA contributing enzymes (acyl-coA synthetase super-family 3; ACSS3) is the GCa progression confounder. Interestingly, it is not HMGCR (the committee enzyme of mevalonate pathway), but lower mevalonate pathway enzymes (e.g., MVK, LSS, DHCR14A1, SC4MOL, HSD17B7, SC5D) promote GCa patients 5-years overall survival in a differential level. Advanced analyses found ACSS3 is prognosis biosignatures for multiple GCa disease conditions. This report uncovered a higher expression of ACSS3 in tumor comparing to normal parental lesions, which implicates a targeting value for GCa therapy. While knockdown ACSS3 could suppress growth and invasion of GCa cells, of which even more impactful under starvation condition. This is the first report, surprisingly, revealed ACSS3 as important cancer prognosis biomarker. Targeting ACSS3 could be a novel therapeutic strategy for cancer, in this case, GCa.
28780987	Nemaline myopathy is a rare congenital disease of skeletal muscle characterized by muscle weakness and hypotonia, as well as the diagnostic presence of nemaline rods in skeletal muscle fibers. Nemaline myopathy is genetically and phenotypically heterogeneous and, so far, mutations in 11 different genes have been associated with this disease. Dominant mutations in ACTA1 are the second most frequent genetic cause of nemaline myopathy and can lead to a variety of clinical and histologic phenotypes.
21303860	Mutations in the skeletal muscle α-actin gene (ACTA1) cause a range of pathologically defined congenital myopathies. Most patients have dominant mutations and experience severe skeletal muscle weakness, dying within one year of birth. To determine mutant ACTA1 pathobiology, transgenic mice expressing ACTA1(D286G) were created. These Tg(ACTA1)(D286G) mice were less active than wild-type individuals. Their skeletal muscles were significantly weaker by in vitro analyses and showed various pathological lesions reminiscent of human patients, however they had a normal lifespan. Mass spectrometry revealed skeletal muscles from Tg(ACTA1)(D286G) mice contained ∼25% ACTA1(D286G) protein. Tg(ACTA1)(D286G) mice were crossed with hemizygous Acta1(+/-) knock-out mice to generate Tg(ACTA1)(D286G)(+/+).Acta1(+/-) offspring that were homozygous for the transgene and hemizygous for the endogenous skeletal muscle α-actin gene. Akin to most human patients, skeletal muscles from these offspring contained approximately equal proportions of ACTA1(D286G) and wild-type actin. Strikingly, the majority of these mice presented with severe immobility between postnatal Days 8 and 17, requiring euthanasia. Their skeletal muscles contained extensive structural abnormalities as identified in severely affected human patients, including nemaline bodies, actin accumulations and widespread sarcomeric disarray. Therefore we have created valuable mouse models, one of mild dominant ACTA1 disease [Tg(ACTA1)(D286G)], and the other of severe disease, with a dramatically shortened lifespan [Tg(ACTA1)(D286G)(+/+).Acta1(+/-)]. The correlation between mutant ACTA1 protein load and disease severity parallels effects in ACTA1 families and suggests altering this ratio in patient muscle may be a therapy for patients with dominant ACTA1 disease. Furthermore, ringbinden fibres were observed in these mouse models. The presence of such features suggests that perhaps patients with ringbinden of unknown genetic origin should be considered for ACTA1 mutation screening. This is the first experimental, as opposed to observational, evidence that mutant protein load determines the severity of ACTA1 disease.
23736297	More than 200 mutations in the skeletal muscle α-actin gene (ACTA1) cause either dominant or recessive skeletal muscle disease. Currently, there are no specific therapies. Cardiac α-actin is 99% identical to skeletal muscle α-actin and the predominant actin isoform in fetal muscle. We previously showed cardiac α-actin can substitute for skeletal muscle α-actin, preventing the early postnatal death of Acta1 knock-out mice, which model recessive ACTA1 disease. Dominant ACTA1 disease is caused by the presence of 'poison' mutant actin protein. Experimental and anecdotal evidence nevertheless indicates that the severity of dominant ACTA1 disease is modulated by the relative amount of mutant skeletal muscle α-actin protein present. Thus, we investigated whether transgenic over-expression of cardiac α-actin in postnatal skeletal muscle could ameliorate the phenotype of mouse models of severe dominant ACTA1 disease. In one model, lethality of ACTA1(D286G). Acta1(+/-) mice was reduced from ∼59% before 30 days of age to ∼12%. In the other model, Acta1(H40Y), in which ∼80% of male mice die by 5 months of age, the cardiac α-actin transgene did not significantly improve survival. Hence cardiac α-actin over-expression is likely to be therapeutic for at least some dominant ACTA1 mutations. The reason cardiac α-actin was not effective in the Acta1(H40Y) mice is uncertain. We showed that the Acta1(H40Y) mice had endogenously elevated levels of cardiac α-actin in skeletal muscles, a finding not reported in dominant ACTA1 patients.
25759435	ACTA2 mutations are the major cause of familial thoracic aortic aneurysms and dissections. We sought to characterize these aortic diseases in a large case series of individuals with ACTA2 mutations.
26934405	α-smooth muscle actin, encoded by ACTA2 gene, is an isoform of the vascular smooth muscle actins, typically expressed in the vascular smooth muscle cells contributing to vascular motility and contraction. ACTA2 gene mutations cause a diversity of diffuse vasculopathies such as thoracic aortic aneurysms and dissections as well as occlusive vascular diseases, including premature coronary artery disease and ischemic stroke. Dynamics of differentiation-specific α-smooth muscle actin in arterial smooth muscle cells and proliferation of the proteins have been well described. Although a variety of research works have been undertaken in terms of modifications of α-smooth muscle actin and mutations of ACTA2 gene and myosin, the underlying mechanisms towards the pathological processes by way of gene mutations are yet to be clarified. The purpose of the present article is to describe the phenotypes of α-smooth muscle actin and implications of ACTA2 mutations in vasculopathies in order to enhance the understanding of potential mechanisms of aortic and coronary disorders.
19409525	The vascular smooth muscle cell (SMC)-specific isoform of alpha-actin (ACTA2) is a major component of the contractile apparatus in SMCs located throughout the arterial system. Heterozygous ACTA2 mutations cause familial thoracic aortic aneurysms and dissections (TAAD), but only half of mutation carriers have aortic disease. Linkage analysis and association studies of individuals in 20 families with ACTA2 mutations indicate that mutation carriers can have a diversity of vascular diseases, including premature onset of coronary artery disease (CAD) and premature ischemic strokes (including Moyamoya disease [MMD]), as well as previously defined TAAD. Sequencing of DNA from patients with nonfamilial TAAD and from premature-onset CAD patients independently identified ACTA2 mutations in these patients and premature onset strokes in family members with ACTA2 mutations. Vascular pathology and analysis of explanted SMCs and myofibroblasts from patients harboring ACTA2 suggested that increased proliferation of SMCs contributed to occlusive diseases. These results indicate that heterozygous ACTA2 mutations predispose patients to a variety of diffuse and diverse vascular diseases, including TAAD, premature CAD, ischemic strokes, and MMD. These data demonstrate that diffuse vascular diseases resulting from either occluded or enlarged arteries can be caused by mutations in a single gene and have direct implications for clinical management and research on familial vascular diseases.
27625340	Baraitser-Winter cerebrofrontofacial syndrome (BWCFF) (BRWS; MIM #243310, 614583) is a rare developmental disorder affecting multiple organ systems. It is characterised by intellectual disability (mild to severe) and distinctive facial appearance (metopic ridging/trigonocephaly, bilateral ptosis, hypertelorism). The additional presence of cortical malformations (pachygyria/lissencephaly) and ocular colobomata are also suggestive of this syndrome. Other features include moderate short stature, contractures, congenital cardiac disease and genitourinary malformations. BWCFF is caused by missense mutations in the cytoplasmic beta- and gamma-actin genes ACTB and ACTG1. We provide an overview of the clinical characteristics (including some novel findings in four recently diagnosed patients), diagnosis, management, mutation spectrum and genetic counselling.
30259794	Quantitative real-time reverse-transcription polymerase chain reaction is frequently used as research tool in experimental oncology. There are some studies of valid endogenous control genes in the field of human glioma research, which, however, only focus on the comparison between normal brain with tumor tissue and malignant transformation toward secondary glioblastomas. Aim of this study was to validate a more general reference gene also suitable for pre- and posttreatment analysis and other evaluations (eg, primary vs secondary glioblastoma).
29087237	Objectives Expression profile of GSE57691 was analyzed to identify the similarities and differences between aortic occlusive disease and abdominal aortic aneurysm. Methods The expression profile of GSE57691 was downloaded from Gene Expression Omnibus database, including 20 small abdominal aortic aneurysm samples, 29 large abdominal aortic aneurysm samples, 9 aortic occlusive disease samples, and 10 control samples. Using the limma package in R, the differentially expressed genes were screened. Followed by enrichment analysis was performed for the differentially expressed genes using database for annotation, visualization, and integrated discovery online tool. Based on string online tool and Cytoscape software, protein-protein interaction network and module analyses were carried out. Moreover, integrated TF platform database and Cytoscape software were used for constructing transcriptional regulatory networks. Results As a result, 1757, 354, and 396 differentially expressed genes separately were identified in aortic occlusive disease, large abdominal aortic aneurysm, and small abdominal aortic aneurysm samples. UBB was significantly enriched in proteolysis related pathways with a high degree in three groups. SPARCL1 was another gene shared by these groups and regulated by NFIA, which had a high degree in transcriptional regulatory network. ACTB, a significant upregulated gene in abdominal aortic aneurysm samples, could be regulated by CLIC4, which was significantly enriched in cell motions. ACLY and NFIB were separately identified in aortic occlusive disease and small abdominal aortic aneurysm samples, and separately enriched in lipid metabolism and negative regulation of cell proliferation. Conclusions The downregulated UBB, NFIA, and SPARCL1 might play key roles in both aortic occlusive disease and abdominal aortic aneurysm, while the upregulated ACTB might only involve in abdominal aortic aneurysm. ACLY and NFIB were specifically involved in aortic occlusive disease and small abdominal aortic aneurysm separately.
27378695	Rare and low frequency variants are not well covered in most germline genotyping arrays and are understudied in relation to epithelial ovarian cancer (EOC) risk. To address this gap, we used genotyping arrays targeting rarer protein-coding variation in 8,165 EOC cases and 11,619 controls from the international Ovarian Cancer Association Consortium (OCAC). Pooled association analyses were conducted at the variant and gene level for 98,543 variants directly genotyped through two exome genotyping projects. Only common variants that represent or are in strong linkage disequilibrium (LD) with previously-identified signals at established loci reached traditional thresholds for exome-wide significance (P < 5.0 × 10 <sup>-</sup> <sup>7</sup>). One of the most significant signals (P<sub>all histologies </sub>=<sub> </sub>1.01 × 10 <sup>-</sup> <sup>13</sup>;P<sub>serous </sub>=<sub> </sub>3.54 × 10 <sup>-</sup> <sup>14</sup>) occurred at 3q25.31 for rs62273959, a missense variant mapping to the LEKR1 gene that is in LD (r<sup>2 </sup>=<sup> </sup>0.90) with a previously identified 'best hit' (rs7651446) mapping to an intron of TIPARP. Suggestive associations (5.0 × 10 <sup>-</sup> <sup>5 </sup>><sup> </sup>P≥5.0 ×10 <sup>-</sup> <sup>7</sup>) were detected for rare and low-frequency variants at 16 novel loci. Four rare missense variants were identified (ACTBL2 rs73757391 (5q11.2), BTD rs200337373 (3p25.1), KRT13 rs150321809 (17q21.2) and MC2R rs104894658 (18p11.21)), but only MC2R rs104894668 had a large effect size (OR = 9.66). Genes most strongly associated with EOC risk included ACTBL2 (P<sub>AML </sub>=<sub> </sub>3.23 × 10 <sup>-</sup> <sup>5</sup>; P<sub>SKAT-o </sub>=<sub> </sub>9.23 × 10 <sup>-</sup> <sup>4</sup>) and KRT13 (P<sub>AML </sub>=<sub> </sub>1.67 × 10 <sup>-</sup> <sup>4</sup>; P<sub>SKAT-o </sub>=<sub> </sub>1.07 × 10 <sup>-</sup> <sup>5</sup>), reaffirming variant-level analysis. In summary, this large study identified several rare and low-frequency variants and genes that may contribute to EOC susceptibility, albeit with possible small effects. Future studies that integrate epidemiology, sequencing, and functional assays are needed to further unravel the unexplained heritability and biology of this disease.
24124408	Orthostatic hypotension (OH) is defined by a 20-mm Hg difference of systolic blood pressure (dtSBP) and/or a 10-mm Hg difference of diastolic blood pressure (dtDBP) between supine and standing, and OH is associated with a failure of the cardiovascular reflex to maintain blood pressure on standing from a supine position. To understand the underlying genetic factors for OH traits (OH, dtSBP, and dtDBP), genome-wide association studies (GWASs) using 333,651 single nucleotide polymorphisms (SNPs) were conducted separately for two population-based cohorts, Ansung (n = 3,173) and Ansan (n = 3,255). We identified 8 SNPs (5 SNPs for dtSBP and 3 SNPs for dtDBP) that were repeatedly associated in both the Ansung and Ansan cohorts and had p-values of <1 × 10(-5) in the meta-analysis. Unfortunately, the SNPs of the OH case control GWAS did not pass our p-value criteria. Four of 8 SNPs were located in the intergenic region of chromosome 2, and the nearest gene (CTNNA2) was located at 1 Mb of distance. CTNNA2 is a linker between cadherin adhesion receptors and the actin cytoskeleton and is essential for stabilizing dendritic spines in rodent hippocampal neurons. Although there is no report about the function in blood pressure regulation, hippocampal neurons interact primarily with the autonomic nervous system and might be related to OH. The remaining SNPs, rs7098785 of dtSBP trait and rs6892553, rs16887217, and rs4959677 of dtDBP trait were located in the PIK3AP1 intron, ACTBL2-3' flanking, STAR intron, and intergenic region, respectively, but there was no clear functional link to blood pressure regulation.
10818601	One of the most important goals in the continuous struggle against cancer is early detection of the disease by a simple method that can be used in routine laboratory practice. According to several recent reports, early detection may be achieved by monitoring alterations at several microsatellite loci containing tri- and tetranucleotide repeats. The method relies on comparison of the intensity of allele bands in cancer tissue, plasma, and lymphocytes of a patient. Microsatellite instability is typically detected by labeling the DNA with a radioactive probe or a fluorescent dye followed by electrophoresis on 20-40-cm-long denaturing polyacrylamide gels. In this study, we show that loss of heterozygosity at the ACTBP2 locus in lung cancer patients can be detected using the Elchrom electrophoresis system and just 4-cm-long precast Spreadex gels.
18325051	To compare the potential of two diagnostic methods for detecting recurrence of urothelial cell carcinoma (UCC) of the bladder, by (i) detecting alterations in microsatellite DNA markers and loss of heterozygosity (LOH), and (ii) detecting aberrant gene hypermethylation, as UCC has a high recurrence rate in the urinary tract and the disease can invade muscle if new tumours are overlooked.
12053146	We analyzed mixed chimerism (MC) after allogeneic stem cell transplantation (SCT) using a capillary electrophoresis system with four kinds of fluorescence-labeled primers for microsatellites (D3S1359, D6S89, ACTBP2, HGH). The sensitivities of all microsatellites were at least 3%. The present method is sufficiently rapid: only 3-4 h are needed to perform all the procedures. For analysis of MC in 30 patients who had undergone allogeneic SCT, heterozygosity of all microsatellites was over 88% and informativeness of ACTBP2 and HGH was over 73%. We analyzed MC using this technique to determine whether it was useful for prediction of the prognosis of 22 patients who had undergone allogeneic SCT. MC was more frequently observed in patients who were treated without total body irradiation (TBI) than in patients who were treated with TBI (p = 0.009). MC was also seen in a larger percentage of patients without acute graft-versus-host disease (p = 0.027). Six patients developed graft failure or relapse among 12 patients with MC. The graft failure or relapse was higher in patients with MC than in patients with complete chimerism (CC) (p = 0.009) especially if they were over 30 years of age (p = 0.0005). In contrast, graft failure or relapse was not higher in patients with MC compared with patients with CC under 30 years of age (p = 0.78). These results show that MC is an important predictive factor, especially in patients over 30 years of age.
20962418	The Cardiac α actin 1 gene (ACTC1) has been related to familial atrial septal defects. This study was set to explore a potential role of this gene in the formation of sporadic congenital heart disease (CHD).
25496134	The success of medical therapies for Peyronie's disease (PD) has not been optimal, possibly because many of them went directly to clinical application without sufficient preclinical scientific research. Previous studies revealed cellular and molecular pathways involved in the formation of the PD plaque and in particular the role of the myofibroblast.
22366783	Brain malformations are individually rare but collectively common causes of developmental disabilities. Many forms of malformation occur sporadically and are associated with reduced reproductive fitness, pointing to a causative role for de novo mutations. Here, we report a study of Baraitser-Winter syndrome, a well-defined disorder characterized by distinct craniofacial features, ocular colobomata and neuronal migration defect. Using whole-exome sequencing of three proband-parent trios, we identified de novo missense changes in the cytoplasmic actin-encoding genes ACTB and ACTG1 in one and two probands, respectively. Sequencing of both genes in 15 additional affected individuals identified disease-causing mutations in all probands, including two recurrent de novo alterations (ACTB, encoding p.Arg196His, and ACTG1, encoding p.Ser155Phe). Our results confirm that trio-based exome sequencing is a powerful approach to discover genes causing sporadic developmental disorders, emphasize the overlapping roles of cytoplasmic actin proteins in development and suggest that Baraitser-Winter syndrome is the predominant phenotype associated with mutation of these two genes.
30675230	Alcohol consumption is a risk factor for the development of hepatocellular carcinoma (HCC); however, the association between alcohol and HCC remains unknown. The present study aimed to identify key genes related to alcohol-associated HCC to improve the current understanding of the pathology of this disease. Alcohol-associated and non-alcohol-associated HCC samples in the GSE50579 dataset of the Gene Omnibus Database were analyzed to investigate altered gene expression. Integrated bioinformatics methods were employed to clarify the biological functions of the differentially expressed genes (DEGs), including Gene Ontology (GO), Kyoto Encyclopedia of Genes and Genomes (KEGG) and protein-protein interactions (PPIs). The present study reported that candidate biomarker micro (mi)RNAs via TargetScan Human 7.1. DEGs and their associated miRNAs (according to bioinformatics analysis) were validated using reverse transcription-quantitative polymerase chain reaction (RT-qPCR). Additionally, 284 EGs from the GSE50579 dataset were revealed. In GO term analysis, DEGs were closely associated with the 'regulation of nucleic acid metabolism'. KEGG pathway analysis indicated that the DEGs were tightly engaged in the 'VEGF and VEGF receptor signaling network', 'proteoglycan syndecan-mediated signaling events', 'erbB receptor signaling' and 'β1 integrin cell surface interactions'. According to the results of PPI and heat map analysis, the main hub genes were centrin 3 (CETN3), Toll-like receptor 3 (TLR3), receptor tyrosine-protein kinase (ERBB4), heat shock protein family member 8, actin γ1 (ACTG1) and α-smooth muscle actin. it was demonstrated that the ACTG1, TLR3, miR-6819-3p and miRΝΑ (miR)-6877-3P had undefined associations. Furthermore, RT-qPCR analysis revealed that miR-6819-3p and miR-6877-3P may enhance the expression levels of ACTG1 and inhibit the expression levels of TLR3 in alcohol-associated HCC tissues. TLR3 and ACTG1 were proposed as potential biomarkers of alcohol-associated HCC. Investigation into the regulatory functions of miR-6819-3p and miR-6877-3P may provide novel insights into the treatment of alcohol-associated HCC.
23756437	ACTB and ACTG1 mutations have recently been reported to cause Baraitser-Winter syndrome (BRWS) - a rare condition characterized by ptosis, colobomata, neuronal migration disorder, distinct facial anomalies and intellectual disability. One of the patients carrying an ACTB mutation was previously diagnosed with Fryns-Aftimos syndrome (FAS), which is a rare and severe, multiple congenital anomaly (MCA) syndrome whose symptoms partially overlap with that of BRWS. However, several patients with Fryns-Aftimos were considered not to fit into the ACTB and ACTG1 spectrum because of their severe impairment and additional malformations. We report on three patients who had been diagnosed with FAS. All three patients carry a mutation in the ACTB gene. On the basis of the ACTB mutations and analysis of the clinical findings, we reclassify the diagnosis of these patients as severe BRWS. We suggest that mutations in ACTB cause a distinctly more severe phenotype than ACTG1 mutations, despite the structural similarity of beta- and gamma-actins and their overlapping expression pattern. We expand the spectrum of BRWS and confirm that FAS is not a separate entity but an early and severe manifestation of BRWS.
28422808	The diagnosis of chronic intestinal pseudo-obstruction has depended on clinical features, manometry, and imaging. This report aimed to determine the efficacy of sequencing the actin γ-2 (ACTG2) gene for diagnosis. In addition, the goal was to determine how often a mutation would be found in our randomly collected cohort of probands and those probands published previously.
24676022	Megacystis-microcolon-intestinal hypoperistalsis syndrome (MMIHS) is a rare disorder of enteric smooth muscle function affecting the intestine and bladder. Patients with this severe phenotype are dependent on total parenteral nutrition and urinary catheterization. The cause of this syndrome has remained a mystery since Berdon's initial description in 1976. No genes have been clearly linked to MMIHS. We used whole-exome sequencing for gene discovery followed by targeted Sanger sequencing in a cohort of patients with MMIHS and intestinal pseudo-obstruction. We identified heterozygous ACTG2 missense variants in 15 unrelated subjects, ten being apparent de novo mutations. Ten unique variants were detected, of which six affected CpG dinucleotides and resulted in missense mutations at arginine residues, perhaps related to biased usage of CpG containing codons within actin genes. We also found some of the same heterozygous mutations that we observed as apparent de novo mutations in MMIHS segregating in families with intestinal pseudo-obstruction, suggesting that ACTG2 is responsible for a spectrum of smooth muscle disease. ACTG2 encodes γ2 enteric actin and is the first gene to be clearly associated with MMIHS, suggesting an important role for contractile proteins in enteric smooth muscle disease.
28385530	Metastatic hepatocellular carcinoma (HCC) remains a mostly incurable disease. The fact that the identity of the mechanisms that regulate metastasis in HCC is known hampers the development of anti-metastatic therapies. Currently, there is no effective treatment for HCC once it is progressed to metastatic stage. Therefore, further study to elucidate the molecular mechanism underlying the metastasis of HCC is urgently required for the improvement of HCC treatment. Here, we describes actin gamma smooth muscle 2 (ACTG2) over-express in HCC and demonstrates high-expression of ACTG2 as a promising therapeutic target in HCC metastasis. The use of shRNA to knock-down ACTG2 impaired cells migration and invasion in vitro. Moreover, silencing of ACTG2 causes almost complete inhibition of metastasis in vivo. In contrast, overexpression ACTG2 significantly enforces HCC cells migration and metastasis. Finally, ACTG2 boosts the metastatic potential of HCC cells in a Notch homolog 1 (Notch1) dependent manner. Collectively, our study reveals a critical role of ACTG2 in HCC tumor metastasis, and renders it a novel target for the treatment of HCC.
9544840	Congenital heart disease (CHD) affects over 40% of Down syndrome (DS) patients. The region proposed to contain the gene(s) for DS CHD has been restricted to 21q22.2-22.3, from D21S55 to MX1. The identification and functional characterization of the genes mapping to this region is a necessary step to understand the pathogenesis of CHD in DS. In an effort to contribute to the construction of a transcriptional map of the DS CHD region we have performed direct cDNA selection using a YAC contig that maps between ETS2 and D21S15 and cDNAs synthesised from fetal heart structures. Here we describe the identification and characterization of a new gene, WRB, that maps to 21q22.3 between ACTL5 and HMG 14 and appears to be widely expressed in adult and fetal tissues. The new gene encodes a basic protein of unknown function containing a tryptophan-rich carboxyl-terminal region and a potential nuclear localization signal. Immunofluorescence analysis shows a predominant localization in the cell nucleus. The understanding of the biological function of the protein product should clarify the potential role of WRB in the pathogenesis of DS CHD.
19207181	The congenital heart disease 5 (CHD5)/tryptophan rich basic protein (WRB) is a protein containing a tryptophan-rich carboxy-terminal region, which was discovered in the human fetal heart. In humans, this CHD5/WRB is located between the markers ACTL5-D21S268 within the Down syndrome (DS) Region-2 at chromosome 21. Congenital heart disease is commonly linked to DS patients. The functions of this gene product are unknown. To identify the functions of CHD5/WRB in heart formation during embryogenesis, the medaka CHD5 cDNA (mCHD5) was isolated and its gene expression pattern and the localization of its gene product were investigated. The obtained mCHD5 belongs to the CHD5 superfamily, whose members include coiled-coil proteins. The mCHD5 gene was found to be expressed in the developing heart after stage 28 at which the chamber (ventricle and atrium) differentiation in the heart tube is initiated in the embryo. Its gene product was also detected in the developing heart at embryonic stage 28 and 35. Knocking-down of mCHD5 function caused severe cardiac disorder, including abnormal chamber differentiation, abnormal looping and ocular abnormality such as Cyclops. Our results provide the mCHD5 gene expression pattern as well as its physiological role during heart formation in a vertebrate model system.
26698646	Hepatocellular carcinoma (HCC) is one of the most lethal cancers worldwide because of metastasis. Epithelial-mesenchymal transition (EMT) is widely considered to be crucial to the invasion-metastasis cascade during cancer progression. Actin-like 6A (ACTL6A) is initially verified important for cell proliferation, differentiation, and migration. In this study, we find that ACTL6A plays an essential role in metastasis and EMT of HCC. ACTL6A expression is up-regulated in HCC cells and tissues. A high level of ACTL6A in HCCs is correlated with aggressive clinicopathological features and is an independent poor prognostic factor for overall and disease-free survival of HCC patients. Ectopic expression of ACTL6A markedly promotes HCC cells migration, invasion, as well as EMT in vitro and promotes tumor growth and metastasis in the mouse xenograft model. Opposite results are observed when ACTL6A is knocked down. Mechanistically, ACTL6A promotes metastasis and EMT through activating Notch signaling. ACTL6A knockdown has the equal blockage effect as the Notch signaling inhibitor, N-[N-(3,5-difluorophenacetyl)-L-alanyl]-S-phenylglycine t-butylester, in HCC cells. Further studies indicate that ACTL6A might manipulate SRY (sex determining region Y)-box 2 (SOX2) expression and then activate Notch1 signaling.
28260090	Osteosarcoma harbors highly metastatic properties, accounting for postoperative recurrence and metastasis. Actin-like protein 6A (ACTL6A) regulates cell proliferation, migration and differentiation. However, the biologic role of ACTL6A in osteosarcoma remains unknown. In this study, the results showed that, by analysis of frozen fresh primary tumor tissues, matched non-cancerous bone tissues (NCBTs) and biopsy lung metastatic nodule tissues from 30 osteosarcoma patients after radical surgical resection, ACTL6A was overexpressed in osteosarcoma tissues compared with matched NCBTs, and its expression level was associated with osteosarcoma metastasis. Immunohistochemical analyses of osteosarcoma tissue samples from two independent cohorts of formaldehyde-fixed, paraffin-embedded osteosarcoma tissue samples from total of 186 osteosarcoma patients showed that high ACTL6A expression correlated with malignant clinicopathological features such as larger tumor size, high Ennecking grade, high histologic grade, and advanced tumor node metastasis stage. High ACTL6A expression was associated with poor prognosis for patients with osteosarcoma, and an independent and significant risk factor for disease-free survival and overall survival after radical tumor resection. Both in vitro and in vivo assays showed that ACTL6A overexpression promoted osteosarcoma cell invasion and metastasis, whereas knockdown of ACTL6A expression reduced osteosarcoma cell malignant behavior such as invasion and metastasis. Furthermore, we proved that ACTL6A promoted osteosarcoma cells of metastasis through facilitating epithelial-mesenchymal transition (EMT). In conclusion, data from the present study demonstrated that ACTL6A was associated with poor survival and promoted osteosarcoma cell metastasis through EMT, suggesting that ACTL6A may be a novel prognostic biomarker and therapeutic target for osteosarcoma.
29459674	Prognosis identifies the seriousness and the chances of survival of a cancer patient. However, it remains a challenge to identify the key cancer genes in prognostic studies. In this study, we collected 2064 genes that were related to prognostic studies by using gene expression measurements curated from published literatures. Among them, 1820 genes were associated with copy number variations (CNVs). The further functional enrichment on 889 genes with frequent copy number gains (CNGs) revealed that these genes were significantly associated with cancer pathways including regulation of cell cycle, cell differentiation and mitogen-activated protein kinase (MAPK) cascade. We further conducted integrative analyses of CNV and their target genes expression using the data from matched tumour samples of The Cancer Genome Atlas (TCGA). Ultimately, 95 key prognosis-related genes were extracted, with concordant CNG events and increased up-regulation in at least 300 tumour samples. These genes, and the number of samples in which they were found, included: ACTL6A (399), ATP6V1C1 (425), EBAG9 (412), FADD (308), MTDH (377), and SENP5 (304). This study provides the first observation of CNV in prognosis-related genes across pan-cancer. The systematic concordance between CNG and up-regulation of gene expression in these novel prognosis-related genes may indicate their prognostic significance.
21321390	The identification of early and stage-specific biomarkers for Alzheimer's disease (AD) is critical, as the development of disease-modification therapies may depend on the discovery and validation of such markers. The identification of early reliable biomarkers depends on the development of new diagnostic algorithms to computationally exploit the information in large biological datasets. To identify potential biomarkers from mRNA expression profile data, we used the Logic Mining method for the unbiased analysis of a large microarray expression dataset from the anti-NGF AD11 transgenic mouse model. The gene expression profile of AD11 brain regions was investigated at different neurodegeneration stages by whole genome microarrays. A new implementation of the Logic Mining method was applied both to early (1-3 months) and late stage (6-15 months) expression data, coupled to standard statistical methods. A small number of "fingerprinting" formulas was isolated, encompassing mRNAs whose expression levels were able to discriminate between diseased and control mice. We selected three differential "signature" genes specific for the early stage (Nudt19, Arl16, Aph1b), five common to both groups (Slc15a2, Agpat5, Sox2ot, 2210015, D19Rik, Wdfy1), and seven specific for late stage (D14Ertd449, Tia1, Txnl4, 1810014B01Rik, Snhg3, Actl6a, Rnf25). We suggest these genes as potential biomarkers for the early and late stage of AD-like neurodegeneration in this model and conclude that Logic Mining is a powerful and reliable approach for large scale expression data analysis. Its application to large expression datasets from brain or peripheral human samples may facilitate the discovery of early and stage-specific AD biomarkers.
28867142	Genetic risk factors for autism spectrum disorder (ASD) have yet to be fully elucidated. Postzygotic mosaic mutations (PMMs) have been implicated in several neurodevelopmental disorders and overgrowth syndromes. By leveraging whole-exome sequencing data on a large family-based ASD cohort, the Simons Simplex Collection, we systematically evaluated the potential role of PMMs in autism risk. Initial re-evaluation of published single-nucleotide variant (SNV) de novo mutations showed evidence consistent with putative PMMs for 11% of mutations. We developed a robust and sensitive SNV PMM calling approach integrating complementary callers, logistic regression modeling, and additional heuristics. In our high-confidence call set, we identified 470 PMMs in children, increasing the proportion of mosaic SNVs to 22%. Probands have a significant burden of synonymous PMMs and these mutations are enriched for computationally predicted impacts on splicing. Evidence of increased missense PMM burden was not seen in the full cohort. However, missense burden signal increased in subcohorts of families where probands lacked nonsynonymous germline mutations, especially in genes intolerant to mutations. Parental mosaic mutations that were transmitted account for 6.8% of the presumed de novo mutations in the children. PMMs were identified in previously implicated high-confidence neurodevelopmental disorder risk genes, such as CHD2, CTNNB1, SCN2A, and SYNGAP1, as well as candidate risk genes with predicted functions in chromatin remodeling or neurodevelopment, including ACTL6B, BAZ2B, COL5A3, SSRP1, and UNC79. We estimate that PMMs potentially contribute risk to 3%-4% of simplex ASD case subjects and future studies of PMMs in ASD and related disorders are warranted.
31031012	We identified individuals with variations in ACTL6B, a component of the chromatin remodeling machinery including the BAF complex. Ten individuals harbored bi-allelic mutations and presented with global developmental delay, epileptic encephalopathy, and spasticity, and ten individuals with de novo heterozygous mutations displayed intellectual disability, ambulation deficits, severe language impairment, hypotonia, Rett-like stereotypies, and minor facial dysmorphisms (wide mouth, diastema, bulbous nose). Nine of these ten unrelated individuals had the identical de novo c.1027G>A (p.Gly343Arg) mutation. Human-derived neurons were generated that recaptured ACTL6B expression patterns in development from progenitor cell to post-mitotic neuron, validating the use of this model. Engineered knock-out of ACTL6B in wild-type human neurons resulted in profound deficits in dendrite development, a result recapitulated in two individuals with different bi-allelic mutations, and reversed on clonal genetic repair or exogenous expression of ACTL6B. Whole-transcriptome analyses and whole-genomic profiling of the BAF complex in wild-type and bi-allelic mutant ACTL6B neural progenitor cells and neurons revealed increased genomic binding of the BAF complex in ACTL6B mutants, with corresponding transcriptional changes in several genes including TPPP and FSCN1, suggesting that altered regulation of some cytoskeletal genes contribute to altered dendrite development. Assessment of bi-alleic and heterozygous ACTL6B mutations on an ACTL6B knock-out human background demonstrated that bi-allelic mutations mimic engineered deletion deficits while heterozygous mutations do not, suggesting that the former are loss of function and the latter are gain of function. These results reveal a role for ACTL6B in neurodevelopment and implicate another component of chromatin remodeling machinery in brain disease.
30656450	Developmental and epileptic encephalopathies (DEEs) are genetically heterogenous conditions, often characterized by early onset, EEG interictal epileptiform abnormalities, polymorphous and drug-resistant seizures, and neurodevelopmental impairments. In this study, we investigated the genetic defects in two siblings who presented with severe DEE, microcephaly, spastic tetraplegia, diffuse brain hypomyelination, cerebellar atrophy, short stature, and kyphoscoliosis. Whole exome next-generation sequencing (WES) identified in both siblings a homozygous non-sense variant in the ACTL6B gene (NM_016188:c.820C>T;p.Gln274*) coding for a subunit of the neuron-specific chromatin remodeling complex nBAF. To further support these findings, a targeted ACTL6B sequencing assay was performed on a cohort of 85 unrelated DEE individuals, leading to the identification of a homozygous missense variant (NM_016188:c.1045G>A;p.Gly349Ser) in a patient. This variant did not segregate in the unaffected siblings in this family and was classified as deleterious by several prediction softwares. Interestingly, in both families, homozygous patients shared a rather homogeneous phenotype. Very few patients with ACTL6B gene variants have been sporadically reported in WES cohort studies of patients with neurodevelopmental disorders and/or congenital brain malformations. However, the limited number of patients with incomplete clinical information yet reported in the literature did not allow to establish a strong gene-disease association. Here, we provide additional genetic and clinical data on three new cases that support the pathogenic role of ACTL6B gene mutation in a syndromic form of DEE.
27692106	Familial predisposition is among the major genetic risk factors for non-contact musculoskeletal tissue injuries. Personal genome sequence shows that different polymorphism profiles may account for the number and the degree of injuries and the recovery time. Genotyping studies allow investigation into genome factors with potential impact on pathogenesis of non-contact ligament injuries. We have studied a family with twin sibling males surgically diagnosed of an anterior cruciate ligament non-contact rupture and non-affected progenitors (father and mother) were subjected to whole exome sequencing (WES) analysis. WES analysis previously carried out on 16 individuals, without ACL injury medical records, were also included in this study for single nucleotide variants (SNVs) and small insertions and deletions detection (indels), variant filtering and to prioritize variants relative to the disease. WES analysis to identify SNVs and indels was performed using open web-based bioinformatics tools. A set of 11 new variants shared by family members can be associated to ACL non-contact injury, including SerpinA11, ARSI, NOCHT4, EPB41, FDFT1, POMC, KIF26A, OLFML2B, ATG7, FAH and WDR6. All of them, except ATG7 and WDR6, have shown a damaging predictive pattern by combinatorial standard predictive scores. In combination to the identified SNVs of EPB41 and SerpinA11 genes, ACTL7A gene showed a predicted deleterious variant reinforcing the idea these variants impact on of fibroblast-like cells deformability and ECM misbalance, Differential gene expression and RNA sequencing analysis will help to understand the combined participation of these protein coding genes in ACL non-contact injuries.
12840782	Hypertensive nephropathy (HN) and focal segmental glomerulosclerosis (FSGS) are significant causes of end-stage renal disease (ESRD), but no genes or loci have been associated with this phenotype among African Americans, a group at high risk. We performed a genomewide linkage scan with approximately 400 microsatellite markers on 23 individuals of a large four-generation African American family with 18 affected individuals (7 with ESRD), in which the 13-year-old proband (also with ESRD) presented with hypertension and proteinuria (2-4 g/day) and underwent a kidney biopsy that revealed FSGS-like lesions with arteriolar thickening. A genomewide scan revealed LOD scores of >2.5 for markers on chromosomes 3 and 9, and fine mapping was performed on 5 additional members (total 28 members) that showed a maximum multipoint LOD score of 5.4 in the 9q31-q32 region, under an autosomal dominant model with 99% penetrance. This 8-cM (6-Mb) region is flanked by markers D9S172 and D9S105, and further candidate gene sequencing studies excluded the coding regions of three genes (ACTL7A, ACTL7B, and CTNNAL1). To our knowledge, this is the first report of a locus, denoted as "HNP1," for the HN/FSGS phenotype in a large African American family with dominantly inherited nephropathy characterized by ESRD, hypertension, and some features of FSGS.
30535476	Actin‑like protein 8 (ACTL8) is a member of the cancer‑testis antigens (CTA) family, which is mainly localized in the cytoplasm and generally expressed in the testis. The association between ACTL8 and various types of cancer, including glioblastoma and breast cancer, has previously been demonstrated. However, whether ACTL8 is involved in the development of head and neck squamous cell carcinoma (HNSCC) remains unknown. In the present study, the expression of ACTL8 in patients with HNSCC was analyzed in The Cancer Genome Atlas (TCGA) dataset, clinical tissues and cell lines. Correlations between the expression levels of ACTL8 and HNSCC clinical outcomes were analyzed with the Kaplan‑Meier method and the Cox proportional hazards model. Cell Counting Kit‑8, plate colony formation and Transwell assays were used to assess the effects of ACTL8 interference on the proliferation, migration and invasion of HNSCC PCI‑13 cells. Reverse transcription‑quantitative polymerase chain reaction and western blotting were used to evaluate the expression levels of ACTL8 in PCI‑13 cells. Furthermore, alterations in the expression levels of key proteins in the phosphatidylinositol‑4,5‑bisphosphate 3‑kinase (PI3K)/RAC‑α protein kinase B (AKT) signaling pathway were determined by western blotting. Increased expression of ACTL8 in HNSCC was observed in TCGA dataset, cancerous tissue samples and HNSCC cell line. Cox regression analysis indicated that ACTL8 expression could be regarded as an independent prognostic factor for HNSCC, since increased expression of ACTL8 was associated with a poor prognosis. Knocking down ACTL8 markedly inhibited the proliferation, invasion and migration of PCI‑13 cells. Additionally, activation of the PI3K/AKT signaling pathway was suppressed by reduced expression levels of certain key proteins in this pathway. The present data indicate that ACTL8 serves a role in the progression and clinical prognosis of HNSCC. Therefore, ACTL8 may be a potential prognostic marker and novel therapeutic target for HNSCC.
31069014	Since the advent of cetuximab, clinical cancer treatment has evolved from the standard, relatively nonspecific chemo- and radiotherapy with significant cytotoxic side effects towards immunotherapeutic approaches with selective, target-mechanism-based effects. Antibody therapies as the most successful form of cancer immunotherapy led to approved treatments for specific cancer types with increased patient survival. Thus, the identification of tumor antigens with high immunogenicity is in central focus now. In this study, we applied computational methods to comprehensively discover overexpressed molecular targets with high therapeutic relevance for clinical, immunotherapeutic cancer treatment in triple-negative breast cancer (TNBC). By actively modeling potential negative side effects utilizing expression data of 29 different, normal human tissues, we were able to develop a highly-specific coverage of TNBC patients with RNA targets. We identified here more than 400 potential tumor-specific antigens suitable for targeted therapy, including several already identified as potential targets for TNBC and other solid tumors. A specific cocktail of MAGEB4, CT83, TLX3, ACTL8, PRDM13 achieved almost 94% patient coverage in TNBC. Overall, these results show that our approach can identify and prioritize TNBC targets suitable for targeted therapy. Therefore, our method has the potential to lead to new and more effective immunotherapeutic cancer treatment.
23042114	Atopic dermatitis is a common inflammatory skin disease caused by interaction of genetic and environmental factors. On the basis of data from a genome-wide association study (GWAS) and a validation study comprising a total of 3,328 subjects with atopic dermatitis and 14,992 controls in the Japanese population, we report here 8 new susceptibility loci: IL1RL1-IL18R1-IL18RAP (P(combined) = 8.36 × 10(-18)), the major histocompatibility complex (MHC) region (P = 8.38 × 10(-20)), OR10A3-NLRP10 (P = 1.54 × 10(-22)), GLB1 (P = 2.77 × 10(-16)), CCDC80 (P = 1.56 × 10(-19)), CARD11 (P = 7.83 × 10(-9)), ZNF365 (P = 5.85 × 10(-20)) and CYP24A1-PFDN4 (P = 1.65 × 10(-8)). We also replicated the associations of the FLG, C11orf30, TMEM232-SLC25A46, TNFRSF6B-ZGPAT, OVOL1, ACTL9 and KIF3A-IL13 loci that were previously reported in GWAS of European and Chinese individuals and a meta-analysis of GWAS for atopic dermatitis. These findings advance the understanding of the genetic basis of atopic dermatitis.
26127003	Atopic dermatitis (AD) is the most common chronic inflammatory skin disease in Chinese pediatric patients. To date, the genetic susceptibility to AD in this population has not been fully clarified. Three single nucleotide polymorphisms have previously been associated with AD in Europeans, rs2897442 (KIF3A), rs479844 (OVOL1) and rs2164983 (ACTL9). To verify the correlation between AD and these three SNPs in the Chinese pediatric population, we conducted a case-control study including 235 pediatric patients with AD and 200 health controls. We confirmed the correlation between rs2897442 and rs479844 and AD in this population at both the genotype and allele levels. Statistical analysis showed that the C allele of rs2897442 is associated with an increased risk of developing AD, while the A allele of rs479844 is associated with a reduced risk. No correlation between rs2164983 and AD was identified. Our study indicates that KIF3A and OVOL1 are involved in the development of AD in the Chinese pediatric population.
22197932	Atopic dermatitis (AD) is a commonly occurring chronic skin disease with high heritability. Apart from filaggrin (FLG), the genes influencing atopic dermatitis are largely unknown. We conducted a genome-wide association meta-analysis of 5,606 affected individuals and 20,565 controls from 16 population-based cohorts and then examined the ten most strongly associated new susceptibility loci in an additional 5,419 affected individuals and 19,833 controls from 14 studies. Three SNPs reached genome-wide significance in the discovery and replication cohorts combined, including rs479844 upstream of OVOL1 (odds ratio (OR) = 0.88, P = 1.1 × 10(-13)) and rs2164983 near ACTL9 (OR = 1.16, P = 7.1 × 10(-9)), both of which are near genes that have been implicated in epidermal proliferation and differentiation, as well as rs2897442 in KIF3A within the cytokine cluster at 5q31.1 (OR = 1.11, P = 3.8 × 10(-8)). We also replicated association with the FLG locus and with two recently identified association signals at 11q13.5 (rs7927894; P = 0.008) and 20q13.33 (rs6010620; P = 0.002). Our results underline the importance of both epidermal barrier function and immune dysregulation in atopic dermatitis pathogenesis.
10548523	The present paper reports on the fine mapping of the ACTN2 gene and on the reconstruction of its genomic structure. By radiation hybrid mapping, the gene was located about 912 cR from the 1p-telomere. ACTN2 was placed between the marker WI-9317 (alias D1S2421) and the marker AFMA045ZC5, within the chromosomal band 1q43. The gene was detected in YAC 955 c 12. This YAC was used as template DNA for long-distance and Alu-PCR, using a set of putative exonic primers, designed on the cDNA sequence of alpha-actinin-2, in order to characterize the ACTN2 intron-exon boundaries. The entire genomic structure of the gene was reconstructed. The ACTN2 gene contained 21 exons, in a segment spanning about 40 kb of genomic DNA. Only the proximal part of the gene shows a high conservation through evolution, whereas in the remaining part a divergence from the genomic organization of C. elegans and D. melanogaster was noticed. A series of intronic primers was specifically designed and produced, to amplify all the exons of ACTN2, directly from genomic DNA. This will enable mutation screening in patients affected with hereditary diseases linked to the marker CA4F/R, a polymorphism in the last intron of the alpha-actinin-2 gene.
27287556	α-Actinin-2 (ACTN2) is the only muscle isoform of α-actinin expressed in cardiac muscle. Mutations in this protein have been implicated in mild to moderate forms of hypertrophic cardiomyopathy (HCM). We have investigated the effects of two mutations identified from HCM patients, A119T and G111V, on the secondary and tertiary structure of a purified actin binding domain (ABD) of ACTN2 by circular dichroism and X-ray crystallography, and show small but distinct changes for both mutations. We also find that both mutants have reduced F-actin binding affinity, although the differences are not significant. The full length mEos2 tagged protein expressed in adult cardiomyocytes shows that both mutations additionally affect Z-disc localization and dynamic behaviour. Overall, these two mutations have small effects on structure, function and behaviour, which may contribute to a mild phenotype for this disease.
12879365	There is increasing evidence for strong genetic influences on athletic performance and for an evolutionary "trade-off" between performance traits for speed and endurance activities. We have recently demonstrated that the skeletal-muscle actin-binding protein alpha-actinin-3 is absent in 18% of healthy white individuals because of homozygosity for a common stop-codon polymorphism in the ACTN3 gene, R577X. alpha-Actinin-3 is specifically expressed in fast-twitch myofibers responsible for generating force at high velocity. The absence of a disease phenotype secondary to alpha-actinin-3 deficiency is likely due to compensation by the homologous protein, alpha-actinin-2. However, the high degree of evolutionary conservation of ACTN3 suggests function(s) independent of ACTN2. Here, we demonstrate highly significant associations between ACTN3 genotype and athletic performance. Both male and female elite sprint athletes have significantly higher frequencies of the 577R allele than do controls. This suggests that the presence of alpha-actinin-3 has a beneficial effect on the function of skeletal muscle in generating forceful contractions at high velocity, and provides an evolutionary advantage because of increased sprint performance. There is also a genotype effect in female sprint and endurance athletes, with higher than expected numbers of 577RX heterozygotes among sprint athletes and lower than expected numbers among endurance athletes. The lack of a similar effect in males suggests that the ACTN3 genotype affects athletic performance differently in males and females. The differential effects in sprint and endurance athletes suggests that the R577X polymorphism may have been maintained in the human population by balancing natural selection.
29436628	The present study aimed to examine the universal gene expression signature and the underlying molecular mechanisms involved in the progression of carotid atherosclerotic plaques. The gene expression dataset, GSE28829, containing 13 early and 16 advanced carotid atherosclerotic plaques was selected for analysis. The differentially expressed genes (DEGs) were identified and analyzed using bioinformatics analyses, including cluster analysis, Gene Ontology (GO) and pathway enrichment analyses. Finally, a protein‑protein interaction (PPI) was constructed and analyzed. A total of 515 downregulated and 243 downregulated DEGs were identified. The cluster analysis revealed two separate two groups. In addition, the GO terms enriched by the upregulated DEGs were associated with immune response, and the downregulated DEGs were associated with cell adhesion. The upregulated DEGs were enriched in pathways associated with signaling in the immune system, and the downregulated DEGs were enriched in pathways associated with muscle contraction. In the PPI network analysis, ITGAM and ACTN2 had the highest decrees of connectivity in the upregulated and downregulated DEGs, respectively. These findings suggested that deregulation of the immune system and smooth muscle cell cytoskeleton accelerates the progression of carotid atherosclerotic plaques. The DEGs identified may offer potential in the prevention and treatment of atherosclerosis in the carotid artery.
30281865	A common null polymorphism in the ACTN3 gene (rs1815739:C>T) results in replacement of an arginine (R) with a premature stop codon (X) at amino acid 577 in the fast muscle protein α-actinin-3. The ACTN3 p.Arg577Ter allele (aka p.R577* or R577X) has undergone positive selection, with an increase in the X allele frequency as modern humans migrated out of Africa into the colder, less species-rich Eurasian climates suggesting that the absence of α-actinin-3 may be beneficial in these conditions. Approximately 1.5 billion people worldwide are completely deficient in α-actinin-3. While the absence of α-actinin-3 influences skeletal muscle function and metabolism this does not result in overt muscle disease. α-Actinin-3 deficiency (ACTN3 XX genotype) is constantly underrepresented in sprint/power performance athletes. However, recent findings from our group and others suggest that the ACTN3 R577X genotype plays a role beyond athletic performance with effects observed in ageing, bone health, and inherited muscle disorders such as McArdle disease and Duchenne muscle dystrophy. In this review, we provide an update on the current knowledge regarding the influence of ACTN3 R577X on skeletal muscle function and its potential biological and clinical implications. We also outline future research directions to explore the role of α-actinin-3 in healthy and diseased populations.
29447359	To examine the associations of the actinin alpha 3 gene (ACTN3) R577X polymorphism with physical performance and frailty in an older Chinese population.
27294501	Prolonged unaccustomed exercise involving muscle lengthening (eccentric) actions can result in ultrastructural muscle disruption, impaired excitation-contraction coupling, inflammation and muscle protein degradation. This process is associated with delayed onset muscle soreness and is referred to as exercise-induced muscle damage. Although a certain amount of muscle damage may be necessary for adaptation to occur, excessive damage or inadequate recovery from exercise-induced muscle damage can increase injury risk, particularly in older individuals, who experience more damage and require longer to recover from muscle damaging exercise than younger adults. Furthermore, it is apparent that inter-individual variation exists in the response to exercise-induced muscle damage, and there is evidence that genetic variability may play a key role. Although this area of research is in its infancy, certain gene variations, or polymorphisms have been associated with exercise-induced muscle damage (i.e. individuals with certain genotypes experience greater muscle damage, and require longer recovery, following strenuous exercise). These polymorphisms include ACTN3 (R577X, rs1815739), TNF (-308 G>A, rs1800629), IL6 (-174 G>C, rs1800795), and IGF2 (ApaI, 17200 G>A, rs680). Knowing how someone is likely to respond to a particular type of exercise could help coaches/practitioners individualise the exercise training of their athletes/patients, thus maximising recovery and adaptation, while reducing overload-associated injury risk. The purpose of this review is to provide a critical analysis of the literature concerning gene polymorphisms associated with exercise-induced muscle damage, both in young and older individuals, and to highlight the potential mechanisms underpinning these associations, thus providing a better understanding of exercise-induced muscle damage.
26301083	Mutations in the Alpha-actinin-4 gene (ACTN4) cause a rare form of familial focal segmental glomerulosclerosis in humans. Individuals with kidney disease-associated ACTN4 mutations tend to have mild to moderate proteinuria, with many developing decreased kidney function progressing to end stage kidney disease. All of the disease-causing ACTN4 mutations identified to date are located within the actin-binding domain of the encoded protein, increasing its binding affinity to F-actin and leading to abnormal actin rich cellular aggregates. The identification of ACTN4 mutations as a cause of human kidney disease demonstrates a key cellular pathway by which alterations in cytoskeletal behavior can mediate kidney disease. Here we review the studies relevant to ACTN4 and its role in mediating kidney disease.
27998979	Glucocorticoids are a general class of steroids that possess renoprotective activity in glomeruli through their interaction with the glucocorticoid receptor. However, the mechanisms by which glucocorticoids ameliorate proteinuria and glomerular disease are not well understood. In this study, we demonstrated that α actinin 4 (ACTN4), an actin-cross-linking protein known to coordinate cytoskeletal organization, interacts with the glucocorticoid receptor (GR) in the nucleus of human podocytes (HPCs), a key cell type in the glomerulus critical for kidney filtration function. The GR-ACTN4 complex enhances glucocorticoid response element (GRE)-driven reporter activity. Stable knockdown of ACTN4 by shRNA in HPCs significantly reduces dexamethasone-mediated induction of GR target genes and GRE-driven reporter activity without disrupting dexamethasone-induced nuclear translocation of GR. Synonymous mutations or protein expression losses in ACTN4 are associated with kidney diseases, including focal segmental glomerulosclerosis, characterized by proteinuria and podocyte injury. We found that focal segmental glomerulosclerosis-linked ACTN4 mutants lose their ability to bind liganded GR and support GRE-mediated transcriptional activity. Mechanistically, GR and ACTN4 interact in the nucleus of HPCs. Furthermore, disruption of the LXXLL nuclear receptor-interacting motif present in ACTN4 results in reduced GR interaction and dexamethasone-mediated transactivation of a GRE reporter while still maintaining its actin-binding activity. In contrast, an ACTN4 isoform, ACTN4 (Iso), that loses its actin-binding domain is still capable of potentiating a GRE reporter. Dexamethasone induces the recruitment of ACTN4 and GR to putative GREs in dexamethasone-transactivated promoters, SERPINE1, ANGPLT4, CCL20, and SAA1 as well as the NF-κB (p65) binding sites on GR-transrepressed promoters such as IL-1β, IL-6, and IL-8 Taken together, our data establish ACTN4 as a transcriptional co-regulator that modulates both dexamethasone-transactivated and -transrepressed genes in podocytes.
28533408	Like many complex human diseases, esophageal squamous cell carcinoma (ESCC) is known to cluster in families. Familial ESCC cases often show early onset and worse prognosis than the sporadic cases. However, the molecular genetic basis underlying the development of familial ESCC is mostly unknown. We reported that <i>SLC22A3</i> is significantly down-regulated in nontumor esophageal tissues from patients with familial ESCC compared with tissues from patients with sporadic ESCCs. A-to-I RNA editing of the <i>SLC22A3</i> gene results in its reduced expression in the nontumor esophageal tissues of familial ESCCs and is significantly correlated with lymph node metastasis. The RNA-editing enzyme <i>ADAR2</i>, a familial ESCC susceptibility gene identified by our post hoc genome-wide association study, is positively correlated with the editing level of <i>SLC22A3</i> Moreover, functional studies showed that <i>SLC22A3</i> is a metastasis suppressor in ESCC, and deregulation of <i>SLC22A3</i> facilitates cell invasion and filopodia formation by reducing its direct association with α-actinin-4 (ACTN4), leading to the increased actin-binding activity of ACTN4 in normal esophageal cells. Collectively, we now show that A-to-I RNA editing of <i>SLC22A3</i> contributes to the early development and progression of familial esophageal cancer in high-risk individuals.
31492748	Long noncoding RNAs (lncRNAs) have essential roles in diverse cellular processes, both in normal and diseased cell types, and thus have emerged as potential therapeutic targets. A specific member of this family, the SWI/SNF complex antagonist associated with prostate cancer 1 (<i>SChLAP1</i>), has been shown to promote aggressive prostate cancer growth by antagonizing the SWI/SNF complex and therefore serves as a biomarker for poor prognosis. Here, we investigated whether <i>SChLAP1</i> plays a potential role in the development of human glioblastoma (GBM).
26662454	The cytoplasmic dynein-dynactin genes are attractive candidates for neurodegenerative disorders given their functional role in retrograde transport along neurons. The cytoplasmic dynein heavy chain (DYNC1H1) gene has been implicated in various neurodegenerative disorders, and dynactin 1 (DCTN1) genes have been implicated in a wide spectrum of disorders including motor neuron disease, Parkinson's disease, spinobulbar muscular atrophy and hereditary spastic paraplegia. However, the involvement of other dynactin genes with inherited peripheral neuropathies (IPN) namely, hereditary sensory neuropathy, hereditary motor neuropathy and Charcot-Marie-Tooth disease is under reported. We screened eight genes; DCTN1-6 and ACTR1A and ACTR1B in 136 IPN patients using whole-exome sequencing and high-resolution melt (HRM) analysis. Eight non-synonymous variants (including one novel variant) and three synonymous variants were identified. Four variants have been reported previously in other studies, however segregation analysis within family members excluded them from causing IPN in these families. No variants of disease significance were identified in this study suggesting the dynactin genes are unlikely to be a common cause of IPNs. However, with the ease of querying gene variants from exome data, these genes remain worthwhile candidates to assess unsolved IPN families for variants that may affect the function of the proteins.
28599093	We report the clinical and molecular cytogenetic characterization of four unrelated patients from France and Spain, carrying 2p14 microdeletions and presenting with intellectual disability and dysmorphisms. 2p14 microdeletions are very rare. Seven patients have been reported so far harboring deletions including 2p14p15 and encompassing OTX1, whose haploinsufficiency is frequently associated with genitourinary defects. To date, only one patient has been reported carrying a more proximal 2p14 microdeletion which does not include OTX1. Here, we report three further patients carrying proximal 2p14 microdeletions not including OTX1 and one patient carrying a more distal 2p14p15 microdeletion including this gene, providing new insights into the associated phenotypic spectrum. First, our study and a review of the literature showed that 3/4 patients carrying proximal 2p14 microdeletions had sensorineural hearing loss, suggesting the presence of a previously unreported deafness-causing gene in this chromosomal region. Second, one patient developed a progressive cardiomyopathy, suggesting that a cardiac follow-up should be systematically warranted even in the absence of congenital heart disease. We speculate that ACTR2 and MEIS1 might respectively play a role in the pathogenesis of the observed deafness and cardiomyopathy. Third, we observed other previously unreported features such as glaucoma, retinopathy, and mild midline abnormalities including short corpus callosum, hypospadias and anteriorly placed anus. Finally, the patient carrying a 2p14p15 deletion including OTX1 had normal kidneys and genitalia, thus confirming that OTX1 haploinsufficiency is not invariably associated with genitourinary defects. In conclusion, our study contributes significantly to delineate the phenotypic spectrum of 2p14 microdeletions.
25585696	An exploratory genome-wide copy number variant (CNV) study was performed in 127 independent cases with specific language impairment (SLI), their first-degree relatives (385 individuals) and 269 population controls. Language-impaired cases showed an increased CNV burden in terms of the average number of events (11.28 vs 10.01, empirical P=0.003), the total length of CNVs (717 vs 513 Kb, empirical P=0.0001), the average CNV size (63.75 vs 51.6 Kb, empirical P=0.0005) and the number of genes spanned (14.29 vs 10.34, empirical P=0.0007) when compared with population controls, suggesting that CNVs may contribute to SLI risk. A similar trend was observed in first-degree relatives regardless of affection status. The increased burden found in our study was not driven by large or de novo events, which have been described as causative in other neurodevelopmental disorders. Nevertheless, de novo CNVs might be important on a case-by-case basis, as indicated by identification of events affecting relevant genes, such as ACTR2 and CSNK1A1, and small events within known micro-deletion/-duplication syndrome regions, such as chr8p23.1. Pathway analysis of the genes present within the CNVs of the independent cases identified significant overrepresentation of acetylcholine binding, cyclic-nucleotide phosphodiesterase activity and MHC proteins as compared with controls. Taken together, our data suggest that the majority of the risk conferred by CNVs in SLI is via common, inherited events within a 'common disorder-common variant' model. Therefore the risk conferred by CNVs will depend upon the combination of events inherited (both CNVs and SNPs), the genetic background of the individual and the environmental factors.
22370639	Zinc-finger protein 331 (ZNF331), a Kruppel-associated box zinc-finger protein gene, was identified as a putative tumor suppressor in our previous study. However, the role of ZNF331 in tumorigenesis remains elusive. We aimed to clarify its epigenetic regulation and biological functions in gastric cancer. ZNF331 was silenced or downregulated in 71% (12/17) gastric cancer cell lines. A significant downregulation was also detected in paired gastric tumors compared with adjacent non-cancer tissues. In contrast, ZNF331 was readily expressed in various normal adult tissues. The downregulation of ZNF331 was closely linked to the promoter hypermethylation as evidenced by methylation-specific PCR, bisulfite genomic sequencing and reexpression by demethylation agent treatment. DNA sequencing showed no genetic mutation/deletion of ZNF331 in gastric cancer cell lines. Ectopic expression of ZNF331 in the silenced cancer cell lines MKN28 and HCT116 significantly reduced colony formation and cell viability, induced cell cycle arrests and repressed cell migration and invasive ability. Concordantly, knockdown of ZNF331 increased cell viability and colony formation ability of gastric cancer cell line MKN45. Two-dimensional gel electrophoresis and mass spectrometry-based comparative proteomic approach were applied to analyze the molecular basis of the biological functions of ZNF331. In all, 10 downstream targets of ZNF331 were identified to be associated with regulation of cell growth and metastasis. The tumor-suppressive effect of ZNF331 is mediated at least by downregulation of genes involved in cell growth promotion (DSTN, EIF5A, GARS, DDX5, STAM, UQCRFS1 and SET) and migration/invasion (DSTN and ACTR3), and upregulation of genome-stability gene (SSBP1) and cellular senescence gene (PNPT1). A novel target of ZNF331 (DSTN) was functionally validated. Overexpression of DSTN in BGC-823 cells increased colony formation and migration ability. In conclusion, our results suggest that ZNF331 possesses important functions for the suppression of gastric carcinogenesis as a novel functional tumor-suppressor gene.
22578690	Cutaneous mast cell tumours (MCTs) are the most common skin tumours in dogs. However, the molecular differences between benign tumours with a good prognosis and highly malignant, invasive and metastatic tumours with short survival times are for the most part unclear. In the present study the proteome of low-grade MCTs with a good prognosis was compared with that of poor-prognosis high-grade tumours independent of their mutational status of exon 11 of the KIT gene. Using two-dimensional difference gel electrophoresis and mass spectrometry, 13 proteins with a significant differential expression between the two groups were identified. Four stress response proteins (HSPA9, PDIA3, TCP1A and TCP1E) were significantly up-regulated in high-grade tumours, while proteins mainly associated with cell motility and metastasis had either increased (WDR1, ACTR3, ANXA6) or decreased (ANXA2, ACTB) expression levels. High-grade tumours also had a paradox down-regulation of transferrin, a protein that is usually up-regulated in neoplastic cells. The histologically observable dedifferentiation of high-grade tumours was reflected by decreased tryptase protein expression levels. Results of quantitative real-time RT-PCR analysis indicated that the differences in protein expression levels of most proteins were regulated at the transcript level. Based on these findings, it is hypothesized that high-grade MCT cells have a higher resistance to cellular stress and thus are able to better cope with the adverse environment in highly proliferating tumours independent of increased KIT signalling. It is noteworthy that some of the proteins identified have been proposed as therapeutic targets for human oncology and it will be interesting to evaluate their therapeutic and diagnostic potential for canine MCTs.
27184932	Integrin αvβ6 is involved in the transition from ductal carcinoma in situ (DCIS) to invasive ductal carcinoma (IDC) of the breast. In addition, integrin β6 (ITGB6) is of prognostic value in invasive breast cancers, particularly in HER2+ subtype. However, pathways mediating the activity of integrin αvβ6 in clinical progression of invasive breast cancers need further elucidation. We have examined human breast cancer specimens (N = 460) for the expression of integrin β6 (ITGB6) mRNA by qPCR. In addition, we have examined a subset (N = 147) for the expression of αvβ6 integrin by immunohistochemistry (IHC). The expression levels of members of Rho-Rac pathway including downstream genes (ACTR2, ACTR3) and effector proteinases (MMP9, MMP15) were estimated by qPCR in the HER2+ subset (N = 59). There is a significant increase in the mean expression of ITGB6 in HER2+ tumors compared to HR+HER2- and triple negative (TNBC) subtypes (P = 0.00). HER2+ tumors with the highest levels (top quartile) of ITGB6 have significantly elevated levels of all the genes of the Rho-Rac pathway (P-values from 0.01 to 0.0001). Patients in this group have a significantly shorter disease-free survival compared to the group with lower ITGB6 levels (HR = 2.9 (0.9-8.9), P = 0.05). The mean level of ITGB6 expression is increased further in lymph node-positive tumors. The increased regional and distant metastasis observed in HER2+ tumors with high levels of ITGB6 might be mediated by the canonical Rho-Rac pathway through increased expression of MMP9 and MMP15.
30210331	Human neurons function over an entire lifetime, yet the molecular mechanisms which perform their functions and protecting against neurodegenerative disease during aging are still elusive. Here, we conducted a systematic study on the human brain aging by using the weighted gene correlation network analysis (WGCNA) method to identify meaningful modules or representative biomarkers for human brain aging. Significantly, 19 distinct gene modules were detected based on the dataset GSE53890; among them, six modules related to the feature of brain aging were highly preserved in diverse independent datasets. Interestingly, network feature analysis confirmed that the blue modules demonstrated a remarkably correlation with human brain aging progress. Besides, the top hub genes including PPP3CB, CAMSAP1, ACTR3B, and GNG3 were identified and characterized by high connectivity, module membership, or gene significance in the blue module. Furthermore, these genes were validated in mice of different ages. Mechanically, the potential regulators of blue module were investigated. These findings highlight an important role of the blue module and its affiliated genes in the control of normal brain aging, which may lead to potential therapeutic interventions for brain aging by targeting the hub genes.
24833721	Prion diseases (transmissible spongiform encephalopathies) are fatal neurodegenerative diseases, including Creutzfeldt-Jakob disease in humans, scrapie in sheep and bovine spongiform encephalopathy in cattle. While genome-wide association studies in human and quantitative trait loci mapping in mice have provided evidence for multiple susceptibility genes, few of these have been confirmed functionally. Phenotyping mouse models is generally the method of choice. However, this is not a feasible option where many novel genes, without pre-existing models, would need to be tested. We have therefore developed and applied an in-vitro screen to triage and prioritize candidate modifier genes for more detailed future studies which is faster, far more cost effective and ethical relative to mouse bioassay models. An in vitro prion bioassay, the scrapie cell assay, uses a neuroblastoma-derived cell line (PK1) that is susceptible to RML prions and able to propagate prions at high levels. In this study, we have generated stable gene silencing and/or overexpressing PK1-derived cell lines to test whether perturbation of 14 candidate genes affects prion susceptibility. While no consistent differences were determined for seven genes, highly significant changes were detected for Zbtb38, Sorcs1, Stmn2, Hspa13, Fkbp9, Actr10 and Plg, suggesting that they play key roles in the fundamental processes of prion propagation or clearance. Many neurodegenerative diseases involve the accumulation of misfolded protein aggregates and 'prion-like' seeding and spread has been implicated in their pathogenesis. It is therefore expected that some of these prion-modifier genes may be of wider relevance in neurodegeneration.
28869610	Basal cell carcinoma (BCC), the most common human cancer, results from aberrant activation of the Hedgehog signaling pathway. Although most cases of BCC are sporadic, some forms are inherited, such as Bazex-Dupré-Christol syndrome (BDCS)-a cancer-prone genodermatosis with an X-linked, dominant inheritance pattern. We have identified mutations in the ACTRT1 gene, which encodes actin-related protein T1 (ARP-T1), in two of the six families with BDCS that were examined in this study. High-throughput sequencing in the four remaining families identified germline mutations in noncoding sequences surrounding ACTRT1. These mutations were located in transcribed sequences encoding enhancer RNAs (eRNAs) and were shown to impair enhancer activity and ACTRT1 expression. ARP-T1 was found to directly bind to the GLI1 promoter, thus inhibiting GLI1 expression, and loss of ARP-T1 led to activation of the Hedgehog pathway in individuals with BDCS. Moreover, exogenous expression of ACTRT1 reduced the in vitro and in vivo proliferation rates of cell lines with aberrant activation of the Hedgehog signaling pathway. In summary, our study identifies a disease mechanism in BCC involving mutations in regulatory noncoding elements and uncovers the tumor-suppressor properties of ACTRT1.
25293813	Obesity, an increasingly frequent societal disease can also be accompanied by declines in spermatozoa quality and male subfecundity. To determine if there are obesity-associated proteomic changes potentially affecting sperm quality and motility, differential proteomic analysis was performed on spermatozoa from both obesity-associated asthenozoospermia and clinically healthy individuals, using a label-free quantitative LC-MS/MS approach. We resolved 1975 proteins in the human sperm proteome, amongst which, 105 proteins were less abundant, whereas 22 other proteins increased in obesity-associated asthenozoospermia. Functional category analyses indicated that the differentially expressed proteins are mainly related to cytoskeletal regulation, vesicle biogenesis, metabolism, and protein degradation involved in spermiogenesis and sperm motility. Furthermore, declines in endoplasmic reticulum protein 57 (ERp57) and actin-binding-related protein T2 (ACTRT2) expression were verified by immunofluorescence, Western blot, and flow cytometry analyses. It is evident that ERp57 is localized in the acrosome region, neck and principal piece of human spermatozoa, whereas ACTRT2 is localized in the post-acrosomal region and middle piece. Thus, these differences in protein expression in asthenozoospermia may contribute to the underlying sperm quality defects afflicting these individuals. Notably, declines in ERp57 and ACTRT2 expression in obesity-associated asthenozoospermia may play critical roles in reducing sperm motility.
26896819	Fibrodysplasia ossificans progressiva (FOP), a rare and as yet untreatable genetic disorder of progressive extraskeletal ossification, is the most disabling form of heterotopic ossification (HO) in humans and causes skeletal deformities, movement impairment, and premature death. Most FOP patients carry an activating mutation in a bone morphogenetic protein (BMP) type I receptor gene, ACVR1(R206H) , that promotes ectopic chondrogenesis and osteogenesis and, in turn, HO. We showed previously that the retinoic acid receptor γ (RARγ) agonist palovarotene effectively inhibited HO in injury-induced and genetic mouse models of the disease. Here we report that the drug additionally prevents spontaneous HO, using a novel conditional-on knock-in mouse line carrying the human ACVR1(R206H) mutation for classic FOP. In addition, palovarotene restored long bone growth, maintained growth plate function, and protected growing mutant neonates when given to lactating mothers. Importantly, palovarotene maintained joint, limb, and body motion, providing clear evidence for its encompassing therapeutic potential as a treatment for FOP. © 2016 American Society for Bone and Mineral Research.
28780023	Gain-of-function mutations in the Type I Bone Morphogenic Protein (BMP) receptor ACVR1 have been identified in two diseases: Fibrodysplasia Ossificans Progressiva (FOP), a rare autosomal dominant disorder characterized by genetically driven heterotopic ossification, and in 20-25% of Diffuse Intrinsic Pontine Gliomas (DIPGs), a pediatric brain tumor with no effective therapies and dismal median survival. While the ACVR1 mutation is causal for FOP, its role in DIPG tumor biology remains under active investigation. Here, we discuss cross-fertilization between the FOP and DIPG fields, focusing on the biological mechanisms and principles gleaned from FOP that can be applied to DIPG biology. We highlight our current knowledge of ACVR1 in both diseases, and then describe the growing opportunities and barriers to effectively investigate ACVR1 in DIPG. Importantly, learning from other seemingly unrelated diseases harboring similar mutations may uncover novel mechanisms or processes for future investigation.
28758906	Fibrodysplasia ossificans progressiva (FOP) is a rare and intractable disease characterized by extraskeletal bone formation through endochondral ossification. Patients with FOP harbor point mutations in ACVR1, a type I receptor for BMPs. Although mutated ACVR1 (FOP-ACVR1) has been shown to render hyperactivity in BMP signaling, we and others have uncovered a mechanism by which FOP-ACVR1 mistransduces BMP signaling in response to Activin-A, a molecule that normally transduces TGF-β signaling. Although Activin-A evokes enhanced chondrogenesis in vitro and heterotopic ossification (HO) in vivo, the underlying mechanisms have yet to be revealed. To this end, we developed a high-throughput screening (HTS) system using FOP patient-derived induced pluripotent stem cells (FOP-iPSCs) to identify pivotal pathways in enhanced chondrogenesis that are initiated by Activin-A. In a screen of 6,809 small-molecule compounds, we identified mTOR signaling as a critical pathway for the aberrant chondrogenesis of mesenchymal stromal cells derived from FOP-iPSCs (FOP-iMSCs). Two different HO mouse models, an FOP model mouse expressing FOP-ACVR1 and an FOP-iPSC-based HO model mouse, revealed critical roles for mTOR signaling in vivo. Moreover, we identified ENPP2, an enzyme that generates lysophosphatidic acid, as a linker of FOP-ACVR1 and mTOR signaling in chondrogenesis. These results uncovered the crucial role of the Activin-A/FOP-ACVR1/ENPP2/mTOR axis in FOP pathogenesis.
27492611	Fibrodysplasia ossificans progressiva (FOP) is a rare and devastating genetic disease of heterotopic endochondral ossification (HEO), and currently no effective therapies are available for this disease. A recurrent causative heterozygous mutation (c.617 G>A; R206H) for FOP was identified in activin receptor type IA (ACVR1), a bone morphogenetic protein (BMP) type I receptor. This mutation aberrantly activates the BMP-Smad1/5/8 signaling pathway and leads to HEO in FOP patients. Here we report development of a soluble recombinant ACVR1-Fc fusion protein by combining the extracellular domain of human wild type ACVR1 and the Fc portion of human immunoglobulin gamma 1 (IgG1). The ACVR1-Fc fusion protein significantly down-regulated the dysregulated BMP signaling caused by the FOP ACVR1 mutation and effectively suppressed chondro-osseous differentiation in a previously described cellular FOP model, human umbilical vein endothelial cells (HUVECs) that were infected with adenovirus-ACVR1<sup>R206H</sup> (HUVEC<sup>R206H</sup>). This ACVR1-Fc fusion protein holds great promise for prevention and treatment of HEO in FOP and related diseases.
28179590	Although gene-to-gene analyses identified genetic alterations such as APC, KRAS and TP53 mutations in colon adenomas, it is largely unknown whether there are any others in them. Mutational profiling of high-grade colon adenoma (HGCA) that just precedes colon carcinoma might identify not only novel adenoma-specific genes but also critical genes for its progression to carcinoma. For this, we performed whole-exome sequencing (WES) of 12 HGCAs and identified 11 non-hypermutated and one hypermutated (POLE-mutated) cases. We identified 22 genes including APC, KRAS, TP53, GNAS, NRAS, SMAD4, ARID2, and PIK3CA with non-silent mutations in the cancer Census Genes. Bi-allelic and mono-allelic APC alterations were found in nine and one HGCAs, respectively, while the other two harbored wild-type APC. Five HGCAs harbored either mono-allelic (four HGCAs) or bi-allelic (one HGCA) SMAD4 mutation or 18q loss that had been known as early carcinoma-specific changes. We identified MTOR, ACVR1B, GNAQ, ATM, CNOT1, EP300, ARID2, RET and MAP2K4 mutations for the first time in colon adenomas. Our WES data is largely matched with the earlier 'adenoma-carcinoma model' (APC, KRAS, NRAS and GNAS mutations), but there are newly identified SMAD4, MTOR, ACVR1B, GNAQ, ATM, CNOT1, EP300, ARID2, RET and MAP2K4 mutations in this study. Our findings provide resource for understanding colon premalignant lesions and for identifying genomic clues for differential diagnosis and therapy options for colon adenomas and carcinomas.
26408346	Activin, a member of the transforming growth factor-β (TGFB) family, might be involved in pancreatic tumorigenesis, similar to other members of the TGFB family. Human pancreatic ductal adenocarcinomas contain somatic mutations in the activin A receptor type IB (ACVR1B) gene, indicating that ACVR1B could be a suppressor of pancreatic tumorigenesis.
28205525	Experimental autoimmune epididymo-orchitis (EAEO) is a model of chronic inflammation, induced by immunisation with testicular antigens, which reproduces the pathology of some types of human infertility. Activins A and B regulate spermatogenesis and steroidogenesis, but are also pro-inflammatory, pro-fibrotic cytokines. Expression of the activins and their endogenous antagonists, inhibin and follistatin, was examined in murine EAEO. Adult untreated and adjuvant-treated control mice showed no pathology. All mice immunised with testis antigens developed EAEO by 50 days, characterised by loss of germ cells, immune cell infiltration and fibrosis in the testis, similar to biopsies from human inflamed testis. An increase of total CD45+ leukocytes, comprising CD3+ T cells, CD4 + CD8- and CD4 + CD25+ T cells, and a novel population of CD4 + CD8+ double positive T cells was also detected in EAEO testes. This was accompanied by increased expression of TNF, MCP-1 and IL-10. Activin A and B and follistatin protein levels were elevated in EAEO testes, with peak activin expression during the active phase of the disease, whereas mRNA expression of the inhibin B subunits (Inha and Inhbb) and activin receptor subunits (Acvr1b and Acvr2b) were downregulated. These data suggest that activin-follistatin regulation may play a role during the development of EAEO.
25364765	Cardiovascular diseases and cancers are the leading causes of morbidity and mortality in the world. MicroRNAs (miRNAs) are short non-coding RNAs that primarily repress target mRNAs. Here, miR-24, miR-125b, miR-195, and miR-214 were selected as representative cardio-miRs that are upregulated in human heart failure. To bridge the gap between miRNA studies in cardiology and oncology, the targets and functions of these miRNAs in cardiovascular diseases and cancers will be reviewed. ACVR1B, BCL2, BIM, eNOS, FGFR3, JPH2, MEN1, MYC, p16, and ST7L are miR-24 targets that have been experimentally validated in human cells. ARID3B, BAK1, BCL2, BMPR1B, ERBB2, FGFR2, IL6R, MUC1, SITR7, Smoothened, STAT3, TET2, and TP53 are representative miR-125b targets. ACVR2A, BCL2, CCND1, E2F3, GLUT3, MYB, RAF1, VEGF, WEE1, and WNT7A are representative miR-195 targets. BCL2L2, ß-catenin, BIM, CADM1, EZH2, FGFR1, NRAS, PTEN, TP53, and TWIST1 are representative miR-214 targets. miR-125b is a good cardio-miR that protects cardiomyocytes; miR-195 is a bad cardio-miR that elicits cardiomyopathy and heart failure; miR-24 and miR-214 are bi-functional cardio-miRs. By contrast, miR-24, miR-125b, miR-195, and miR-214 function as oncogenic or tumor suppressor miRNAs in a cancer (sub)type-dependent manner. Circulating miR-24 is elevated in diabetes, breast cancer and lung cancer. Circulating miR-195 is elevated in acute myocardial infarction, breast cancer, prostate cancer and colorectal adenoma. Circulating miR-125b and miR-214 are elevated in some cancers. Cardio-miRs and onco-miRs bear some similarities in functions and circulation profiles. miRNAs regulate WNT, FGF, Hedgehog and other signaling cascades that are involved in orchestration of embryogenesis and homeostasis as well as pathogenesis of human diseases. Because circulating miRNA profiles are modulated by genetic and environmental factors and are dysregulated by genetic and epigenetic alterations in somatic cells, circulating miRNA association studies (CMASs) within several thousands of cases each for common non-cancerous diseases and major cancers are necessary for miRNA-based diagnostics.
26010865	Preeclampsia (PE) is a serious hypertensive pregnancy disorder with a significant genetic component. Numerous genetic studies, including our own, have yielded many susceptibility genes from distinct functional groups. Additionally, transcriptome profiling of tissues at the maternal-fetal interface has likewise yielded many differentially expressed genes. Often there is little overlap between these two approaches, although genes identified in both approaches are significantly associated with PE. We have thus taken a novel integrative bioinformatics approach of analysing pathways common to the susceptibility genes and the PE transcriptome.
30389748	A genetic predisposition to higher waist-to-hip ratio adjusted for BMI (WHRadjBMI), a measure of body fat distribution, associates with increased risk for type 2 diabetes. We conducted an exome-wide association study of coding variation in UK Biobank (405,569 individuals) to identify variants that lower WHRadjBMI and protect against type 2 diabetes. We identified four variants in the gene <i>ACVR1C</i> (encoding the activin receptor-like kinase 7 receptor expressed on adipocytes and pancreatic β-cells), which independently associated with reduced WHRadjBMI: Asn150His (-0.09 SD, <i>P</i> = 3.4 × 10<sup>-17</sup>), Ile195Thr (-0.15 SD, <i>P</i> = 1.0 × 10<sup>-9</sup>), Ile482Val (-0.019 SD, <i>P</i> = 1.6 × 10<sup>-5</sup>), and rs72927479 (-0.035 SD, <i>P</i> = 2.6 × 10<sup>-12</sup>). Carriers of these variants exhibited reduced percent abdominal fat in DEXA imaging. Pooling across all four variants, a 0.2 SD decrease in WHRadjBMI through <i>ACVR1C</i> was associated with a 30% lower risk of type 2 diabetes (odds ratio [OR] 0.70, 95% CI 0.63, 0.77; <i>P</i> = 5.6 × 10<sup>-13</sup>). In an analysis of exome sequences from 55,516 individuals, carriers of predicted damaging variants in <i>ACVR1C</i> were at 54% lower risk of type 2 diabetes (OR 0.46, 95% CI 0.27, 0.81; <i>P</i> = 0.006). These findings indicate that variants predicted to lead to loss of <i>ACVR1C</i> gene function influence body fat distribution and protect from type 2 diabetes.
29196994	Preeclampsia (PE) is a serious hypertensive disorder that affects up to 8% of all pregnancies annually. An established risk factor for PE is family history, clearly demonstrating an underlying genetic component to the disorder. To date, numerous genetic studies, using both the candidate gene and genome-wide approach, have been undertaken to tease out the genetic basis of PE and understand its origins. Such studies have identified some promising candidate genes such as STOX1 and ACVR2A. Nevertheless, researchers face ongoing challenges of replicating these genetic associations in different populations and performing the functional validation of identified genetic variants to determine their causality in the disorder. This chapter will review the genetic approaches used in the study of PE, discuss their limitations and possible confounders, and describe current strategies.
26047946	Activins are members of the TGF-β family of ligands that have multiple biological functions in embryonic stem cells as well as in differentiated tissue. Serum levels of activin A were found to be elevated in pathological conditions such as cachexia, osteoporosis and cancer. Signaling by activin A through canonical ALK4-ACVR2 receptor complexes activates the transcription factors SMAD2 and SMAD3. Activin A has a strong affinity to type 2 receptors, a feature that they share with some of the bone morphogenetic proteins (BMPs). Activin A is also elevated in myeloma patients with advanced disease and is involved in myeloma bone disease.
29593124	Preeclampsia (PE) is a pregnancy specific disease with several risk factors such as genetic polymorphisms, environmental and social factors participating in its development. The aim of this study was to investigate whether distribution of three putative regulatory SNPs rs13430086, rs5186, rs4606 in 3'UTR of genes ACVR2A, AGTR1 and RGS2, respectively, that have been associated with hypertension and regulation of trophoblast invasion differ between women with PE and control group. The associations of rs13430086, rs5186 and rs4606 with preeclampsia were tested in two groups - the group of 50 women with PE and the control group of 42 healthy pregnant women at term. DNA was isolated from blood samples and the determination of genotypes was performed using Real-Time PCR. Power analysis for the size of the cohort was performed and the results were analyzed using Fisher exact test. The AA genotype of ACVR2A rs13430086 was significantly associated with higher risk to preeclampsia compared with TT genotype (p = 0.026, OR: 5.39, 95%CI: 1.21-31.54). Results showed no association between genotypes and preeclampsia for polymorphisms rs5186, rs4606. Further studies are important in order to better understand the role of ACVR2A in the pathogenesis of PE.
29397421	The most prevalent neurological disorders of myelin include perinatal brain injury leading to cerebral palsy in infants and multiple sclerosis in adults. Although these disorders have distinct etiologies, they share a common neuropathological feature of failed progenitor differentiation into myelin-producing oligodendrocytes and lack of myelin, for which there is an unmet clinical need. Here, we reveal that a molecular pathology common to both disorders is dysregulation of activin receptors and that activin receptor signaling is required for the majority of myelin generation in development and following injury. Using a constitutive conditional knockout of all activin receptor signaling in oligodendrocyte lineage cells, we discovered this signaling to be required for myelination via regulation of oligodendrocyte differentiation and myelin compaction. These processes were found to be dependent on the activin receptor subtype Acvr2a, which is expressed during oligodendrocyte differentiation and axonal ensheathment in development and following myelin injury. During efficient myelin regeneration, Acvr2a upregulation was seen to coincide with downregulation of Acvr2b, a receptor subtype with relatively higher ligand affinity; Acvr2b was shown to be dispensable for activin receptor-driven oligodendrocyte differentiation and its overexpression was sufficient to impair the abovementioned ligand-driven responses. In actively myelinating or remyelinating areas of human perinatal brain injury and multiple sclerosis tissue, respectively, oligodendrocyte lineage cells expressing Acvr2a outnumbered those expressing Acvr2b, whereas in non-repairing lesions Acvr2b+ cells were increased. Thus, we propose that following human white matter injury, this increase in Acvr2b expression would sequester ligand and consequently impair Acvr2a-driven oligodendrocyte differentiation and myelin formation. Our results demonstrate dysregulated activin receptor signaling in common myelin disorders and reveal Acvr2a as a novel therapeutic target for myelin generation following injury across the lifespan.
25051287	This study investigated whether epistasis between single nucleotide polymorphisms (SNPs) within ACVR2B (activin A receptor, type IIB) and ADAMTS19 (ADAM metallopeptidase with thrombospondin type 1 motif, 19) genes is associated with premature ovarian failure (POF).
23829793	Pulmonary arterial hypertension (PAH) is a chronic and progressive disease leading to right heart failure and ultimately death if untreated. The first classification of PH was proposed in 1973. In 2008, the fourth World Symposium on PH held in Dana Point (California, USA) revised previous classifications. Currently, PH is devided into five subgroups. Group 1 includes patients suffering from idiopathic or familial PAH with or without germline mutations. Patients with a diagnosis of PAH should systematically been screened regarding to underlying mutations of BMPR2 gene (bone morphogenetic protein receptor type 2) or more rarely of ACVRL1 (activine receptor-like kinase type 1), ENG (endogline) or Smad8 genes. Pulmonary veno occusive disease and pulmonary capillary hemagiomatosis are individualized and designated as clinical group 1'. Group 2 'Pulmonary hypertension due to left heart diseases' is divided into three sub-groups: systolic dysfonction, diastolic dysfonction and valvular dysfonction. Group 3 'Pulmonary hypertension due to respiratory diseases' includes a heterogenous subgroup of respiratory diseases like PH due to pulmonary fibrosis, COPD, lung emphysema or interstitial lung disease for exemple. Group 4 includes chronic thromboembolic pulmonary hypertension without any distinction of proximal or distal forms. Group 5 regroup PH patients with unclear multifactorial mechanisms. Invasive hemodynamic assessment with right heart catheterization is requested to confirm the definite diagnosis of PH showing a resting mean pulmonary artery pressure (mPAP) of ≥ 25 mmHg and a normal pulmonary capillary wedge pressure (PCWP) of ≤ 15 mmHg. The assessment of PCWP may allow the distinction between pre-capillary and post-capillary PH (PCWP > 15 mmHg). Echocardiography is an important tool in the management of patients with underlying suspicion of PH. The European Society of Cardiology and the European Respiratory Society (ESC-ERS) guidelines specify its role, essentially in the screening proposing criteria for estimating the presence of PH mainly based on tricuspid regurgitation peak velocity and systolic artery pressure (sPAP). The therapy of PAH consists of non-specific drugs including oral anticoagulation and diuretics as well as PAH specific therapy. Diuretics are one of the most important treatment in the setting of PH because right heart failure leads to fluid retention, hepatic congestion, ascites and peripheral edema. Current recommendations propose oral anticoagulation aiming for targeting an International Normalized Ratio (INR) between 1.5-2.5. Target INR for patients displaying chronic thromboembolic PH is between 2-3. Better understanding in pathophysiological mechanisms of PH over the past quarter of a century has led to the development of medical therapeutics, even though no cure for PAH exists. Several specific therapeutic agents were developed for the medical management of PAH including prostanoids (epoprostenol, trepoprostenil, iloprost), endothelin receptor antagonists (bosentan, ambrisentan) and phosphodiesterase type 5 inhibitors (sildenafil, tadalafil). This review discusses the current state of art regarding to epidemiologic aspects of PH, diagnostic approaches and the current classification of PH. In addition, currently available specific PAH therapy is discussed as well as future treatments.
29843236	The pathophysiology of Alzheimer's disease (AD) includes signaling defects mediated by the transforming growth factor β-bone morphogenetic protein-growth and differentiation factor (TGFβ-BMP-GDF) family of proteins. In animal models of AD, administration of BMP9/GDF2 improves memory and reduces amyloidosis. The best characterized type I receptor of BMP9 is ALK1. We characterized ALK1 expression in the hippocampus using immunohistochemistry. In the rat, ALK1 immunoreactivity was found in CA pyramidal neurons, most frequently and robustly in the CA2 and CA3 fields. In addition, there were sporadic ALK1-immunoreactive cells in the stratum oriens, mainly in CA1. The ALK1 expression pattern in human hippocampus was similar to that of rat. Pyramidal neurons within the CA2, CA3, and CA4 were strongly ALK1-immunoreactive in hippocampi of cognitively intact subjects with no neurofibrillary tangles. ALK1 signal was found in the axons of alveus and fimbria, and in the neuropil across CA fields. Relatively strongest ALK1 neuropil signal was observed in CA1 where pyramidal neurons were occasionally ALK1-immunoractive. As in the rat, horizontally oriented neurons in the stratum oriens of CA1 were both ALK1- and GAD67-immunoreactive. Analysis of ALK1 immunoreactivity across stages of AD pathology revealed that disease progression was characterized by overall reduction of the ALK1 signal in CA3 in advanced, but not early, stages of AD. These data suggest that the CA3 pyramidal neurons may remain responsive to the ALK1 ligands, e.g., BMP9, during initial stages of AD and that ALK1 may constitute a therapeutic target in early and moderate AD.
24134901	Pulmonary arterial hypertension (PAH) is a rare disorder characterized by progressive obliteration of small pulmonary arteries that leads to elevated pulmonary arterial pressure and right heart failure. During the last decades, an improved understanding of the pathophysiology of the disease has resulted in the development of effective therapies targeting endothelial dysfunction (epoprostenol and derivatives, endothelin receptor antagonists and phosphodiesterase type 5 inhibitors). These drugs allow clinical, functional and hemodynamic improvement. Even though, no cure exists for PAH and prognosis remains poor. Recently, several additional pathways have been suggested to be involved in the pathogenesis of PAH, and may represent innovative therapies. In this summary, we review conventional therapy, pharmacological agents currently available for the treatment of PAH and the benefit/risk ratio of potential future therapies.
30251589	The aim of this retrospective single-centre study was to evaluate whether mutations in the ENG, ACVRL1, and SMAD4 genes were associated with different phenotypes in hereditary haemorrhagic telangiectasia (HHT).
27545680	The overall understanding of the molecular etiologies of intellectual disability (ID) and developmental delay (DD) is increasing as next-generation sequencing technologies identify genetic variants in individuals with such disorders. However, detailed analyses conclusively confirming these variants, as well as the underlying molecular mechanisms explaining the diseases, are often lacking. Here, we report on an ID syndrome caused by de novo heterozygous loss-of-function (LoF) mutations in SON. The syndrome is characterized by ID and/or DD, malformations of the cerebral cortex, epilepsy, vision problems, musculoskeletal abnormalities, and congenital malformations. Knockdown of son in zebrafish resulted in severe malformation of the spine, brain, and eyes. Importantly, analyses of RNA from affected individuals revealed that genes critical for neuronal migration and cortex organization (TUBG1, FLNA, PNKP, WDR62, PSMD3, and HDAC6) and metabolism (PCK2, PFKL, IDH2, ACY1, and ADA) are significantly downregulated because of the accumulation of mis-spliced transcripts resulting from erroneous SON-mediated RNA splicing. Our data highlight SON as a master regulator governing neurodevelopment and demonstrate the importance of SON-mediated RNA splicing in human development.
25645620	Caloric restriction and intermittent fasting are known to improve glucose homeostasis and insulin resistance in several species including humans. The aim of this study was to unravel potential mechanisms by which these interventions improve insulin sensitivity and protect from type 2 diabetes. Diabetes-susceptible New Zealand Obese mice were either 10% calorie restricted (CR) or fasted every other day (IF), and compared to ad libitum (AL) fed control mice. AL mice showed a diabetes prevalence of 43%, whereas mice under CR and IF were completely protected against hyperglycemia. Proteomic analysis of hepatic lipid droplets revealed significantly higher levels of PSMD9 (co-activator Bridge-1), MIF (macrophage migration inhibitor factor), TCEB2 (transcription elongation factor B (SIII), polypeptide 2), ACY1 (aminoacylase 1) and FABP5 (fatty acid binding protein 5), and a marked reduction of GSTA3 (glutathione S-transferase alpha 3) in samples of CR and IF mice. In addition, accumulation of diacylglycerols (DAGs) was significantly reduced in livers of IF mice (P=0.045) while CR mice showed a similar tendency (P=0.062). In particular, 9 DAG species were significantly reduced in response to IF, of which DAG-40:4 and DAG-40:7 also showed significant effects after CR. This was associated with a decreased PKCε activation and might explain the improved insulin sensitivity. In conclusion, our data indicate that protection against diabetes upon caloric restriction and intermittent fasting associates with a modulation of lipid droplet protein composition and reduction of intracellular DAG species.
23317546	Aminoacylase 1 (ACY1) is a cytosolic enzyme responsible for amino acid deacylation during intracellular protein degradation. ACY1 has been implicated in a number of human tumor types. However, the exact role of ACY1 in tumor development remains elusive because it was found to be lost in small cell lung cancer and renal cell carcinoma but overexpressed in colorectal cancer (CRC). The present study aims to further clarify the relationship of ACY1 with CRC progression. Immunohistochemical staining was performed in tissue microarrays composed of 120 cases of CRC using a monoclonal anti-ACY1 antibody. Immunoreactivity was analyzed in association with patients' clinicopathologic parameters and survival time. The role of ACY1 in cell proliferation and apoptosis was assessed by silencing its expression in HCT116 cells using a small interfering RNA. Strong expression of ACY1 was found to be significantly associated with more advanced TNM stage, lymph node metastasis, positive vascular invasion, and shorter cancer-specific survival. ACY1 knockdown significantly inhibited cell proliferation and induced apoptosis. We concluded that ACY1 expression in CRC varies with stage and appears to play a role in cell proliferation and apoptosis. Further evaluation of ACY1 as a clinically useful prognostic marker and a potential drug target for CRC would seem worthwhile.
28600779	In this study, we report the experience of the only reference clinical next-generation sequencing lab in Saudi Arabia with the first 1000 families who span a wide-range of suspected Mendelian phenotypes. A total of 1019 tests were performed in the period of March 2016-December 2016 comprising 972 solo (index only), 14 duo (parents or affected siblings only), and 33 trio (index and parents). Multigene panels accounted for 672 tests, while whole exome sequencing (WES) represented the remaining 347 tests. Pathogenic or likely pathogenic variants that explain the clinical indications were identified in 34% (27% in panels and 43% in exomes), spanning 279 genes and including 165 novel variants. While recessive mutations dominated the landscape of solved cases (71% of mutations, and 97% of which are homozygous), a substantial minority (27%) were solved on the basis of dominant mutations. The highly consanguineous nature of the study population also facilitated homozygosity for many private mutations (only 32.5% of the recessive mutations are founder), as well as the first instances of recessive inheritance of previously assumed strictly dominant disorders (involving ITPR1, VAMP1, MCTP2, and TBP). Surprisingly, however, dual molecular diagnosis was only observed in 1.5% of cases. Finally, we have encountered candidate variants in 75 genes (ABHD6, ACY3, ADGRB2, ADGRG7, AGTPBP1, AHNAK2, AKAP6, ASB3, ATXN1L, C17orf62, CABP1, CCDC186, CCP110, CLSTN2, CNTN3, CNTN5, CTNNA2, CWC22, DMAP1, DMKN, DMXL1, DSCAM, DVL2, ECI1, EP400, EPB41L5, FBXL22, GAP43, GEMIN7, GIT1, GRIK4, GRSF1, GTRP1, HID1, IFNL1, KCNC4, LRRC52, MAP7D3, MCTP2, MED26, MPP7, MRPS35, MTDH, MTMR9, NECAP2, NPAT, NRAP, PAX7, PCNX, PLCH2, PLEKHF1, PTPN12, QKI, RILPL2, RIMKLA, RIMS2, RNF213, ROBO1, SEC16A, SIAH1, SIRT2, SLAIN2, SLC22A20, SMDT1, SRRT, SSTR1, ST20, SYT9, TSPAN6, UBR4, VAMP4, VPS36, WDR59, WDYHV1, and WHSC1) not previously linked to human phenotypes and these are presented to accelerate post-publication matchmaking. Two of these genes were independently mutated in more than one family with similar phenotypes, which substantiates their link to human disease (AKAP6 in intellectual disability and UBR4 in early dementia). If the novel candidate disease genes in this cohort are independently confirmed, the yield of WES will have increased to 83%, which suggests that most "negative" clinical exome tests are unsolved due to interpretation rather than technical limitations.
28854700	Spinocerebellar ataxia type 3 (SCA3) is a neurodegenerative disorder caused by a polyglutamine-encoding CAG repeat expansion in the ATXN3 gene. This expansion leads to misfolding and aggregation of mutant ataxin-3 (ATXN3) and degeneration of select brain regions. A key unanswered question in SCA3 and other polyglutamine diseases is the extent to which neurodegeneration is mediated through gain-of-function versus loss-of-function. To address this question in SCA3, we performed transcriptional profiling on the brainstem, a highly vulnerable brain region in SCA3, in a series of mouse models with varying degrees of ATXN3 expression and aggregation. We include two SCA3 knock-in mouse models: our previously published model that erroneously harbors a tandem duplicate of the CAG repeat-containing exon, and a corrected model, introduced here. Both models exhibit dose-dependent neuronal accumulation and aggregation of mutant ATXN3, but do not exhibit a behavioral phenotype. We identified a molecular signature that correlates with ATXN3 neuronal aggregation yet is primarily linked to oligodendrocytes, highlighting early white matter dysfunction in SCA3. Two robustly elevated oligodendrocyte transcripts, Acy3 and Tnfrsf13c, were confirmed as elevated at the protein level in SCA3 human disease brainstem. To determine if mutant ATXN3 acts on oligodendrocytes cell-autonomously, we manipulated the repeat expansion in the variant SCA3 knock-in mouse by cell-type specific Cre/LoxP recombination. Changes in oligodendrocyte transcripts are driven cell-autonomously and occur independent of neuronal ATXN3 aggregation. Our findings support a primary toxic gain of function mechanism and highlight a previously unrecognized role for oligodendrocyte dysfunction in SCA3 disease pathogenesis.
30103756	Genome-scale CRISPR-Cas9 Knockout Screening was applied to investigate novel targets in imatinib-resistant gastrointestinal stromal tumor (GIST). 20 genes and 2 miRNAs have been selected by total reads of sgRNA and sgRNA diversity, which has been further validated in imatinib-resistant GIST cells by CCK8 and qPCR analysis. Our study has finally revealed 9 genes (DBP, NR3C1, TCF12, TP53, ZNF12, SOCS6, ZFP36, ACYP1, and DRD1) involved in imatinib-resistant GIST-T1 cells. TP53 and SOCS6 may be the most promising candidate genes for imatinib-resistance due to the possible signaling pathway, such as apoptosis pathway and Wnt signaling pathway, JAK-STAT signaling pathway. It is necessary to perform more studies to discover novel targets in imatinib-resistant GIST, including DBP, NR3C1, TCF12, ZNF12, ZFP36, ACYP1 and DRD1.
29198326	Chemotherapy-induced peripheral neuropathy (CIPN) can adversely affect completion of systemic anti-cancer treatment and cause long-term morbidity. Increasingly pharmacogenetic studies have been performed to explore susceptibility to this important adverse effect. A systematic review was conducted to identify pharmacogenetic studies, assess their quality and findings and undertake meta-analysis where possible. 93 studies were included. Notable methodological issues included lack of standardisation and detail in phenotype definition and acknowledgement of potential confounding factors. Insufficient data was presented in many studies meaning only a minority could be included in meta-analysis showing mainly non-significant effects. Nonetheless, SNPs in CYP2C8, CYP3A4, ARHGEF10, EPHA and TUBB2A genes (taxanes), FARS2, ACYP2 and TAC1 (oxaliplatin), and CEP75 and CYP3A5 (vincristine) are of potential interest. These require exploration in large cohort studies with robust methodology and well-defined phenotypes. Seeking standardisation of phenotype, collaboration and subsequently, individual-patient-data meta-analysis may facilitate identifying contributory SNPs which could be combined in a polygenic risk score to predict those most at risk of CIPN.
28985021	Malignant gliomas are the most common primary brain tumors. Various genetic factors play important roles in the development and prognosis of glioma. The present study focuses on the impact of MPHOSPH6, TNIP1 and several other genes (ACYP2, NAF1, TERC, TERT, OBFC1, ZNF208 and RTEL1) on telomere length and how this affects the prognosis of glioma.
27686078	The development of ischemic stroke is associated with advanced age. Telomere length, as a marker of biological aging, has been reported to influence the risk of several age-related diseases, including ischemic stroke. Recent studies have identified the genetic variant within ACYP2 and TSPYL6 associated with shorter telomere length. The objective of this study is to investigate the putative association of ischemic stroke with common polymorphisms in ACYP2 and TSPYL6 genes in a Chinese Han population. We found that the risk alleles of six single nucleotide polymorphisms (SNPs), including rs11125529, rs12615793, rs843711, rs11896604, and rs843706 within both ACYP2 and TSPYL6, and rs17045754 in ACYP2 gene, were related with increased risk of ischemic stroke according to both allelic and genotype association analyses. The significant correlations between ACYP2 and TSPYL6 SNPs and ischemic stroke risk were also observed in dominant, recessive, and additive models, respectively. Two blocks in high linkage disequilibrium were identified in this study, and two haplotypes were associated with higher ischemic stroke susceptibility. In conclusion, the genetic polymorphisms of ACYP2 and TSPYL6 are associated with increased risk of developing ischemic stroke. Further studies with larger sample sizes are required to validate our findings.
30391265	Exposure to herbicides can induce long-term chronic adverse effects such as respiratory diseases, malignancies and neurodegenerative diseases. Oxadiazon, a pre-emergence or early post-emergence herbicide, despite its low acute toxicity, may induce liver cancer and may exert adverse effects on reproductive and on endocrine functions. Unlike other herbicides, there are no indications on neurotoxicity associated with long-term exposure to oxadiazon. Therefore, we have analyzed in primary neuronal precursor cells isolated from human striatal primordium the effects of non-cytotoxic doses of oxadiazon on neuronal cell differentiation and migration, and on the expression and activity of the mitochondrial aldehyde dehydrogenase 2 (ALDH2) and of the acylphosphatase (ACYP). ALDH2 activity protects neurons against neurotoxicity induced by toxic aldehydes during oxidative stress and plays a role in neurodegenerative conditions such as Alzheimer's disease and Parkinson's disease. ACYP is involved in ion transport, cell differentiation, programmed cell death and cancer, and increased levels of ACYP have been revealed in fibroblasts from patients affected by Alzheimer's disease. In this study we demonstrated that non-cytotoxic doses of oxadiazon were able to inhibit neuronal striatal cell migration and FGF2- and BDNF-dependent differentiation towards neuronal phenotype, and to inhibit the expression and activity of ALDH2 and to increase the expression and activity of ACYP2. In addition, we have provided evidence that in human primary neuronal precursor striatal cells the inhibitory effects of oxadiazon on cell migration and differentiation towards neuronal phenotype were achieved through modulation of ACYP2. Taken together, our findings reveal for the first time that oxadiazon could exert neurotoxic effects by impairing differentiative capabilities of primary neuronal cells and indicate that ALDH2 and ACYP2 are relevant molecular targets for the neurotoxic effects of oxadiazon, suggesting a potential role of this herbicide in the onset of neurodegenerative diseases.
23817569	Allergic disease is very common and carries substantial public-health burdens. We conducted a meta-analysis of genome-wide associations with self-reported cat, dust-mite and pollen allergies in 53,862 individuals. We used generalized estimating equations to model shared and allergy-specific genetic effects. We identified 16 shared susceptibility loci with association P<5×10(-8), including 8 loci previously associated with asthma, as well as 4p14 near TLR1, TLR6 and TLR10 (rs2101521, P=5.3×10(-21)); 6p21.33 near HLA-C and MICA (rs9266772, P=3.2×10(-12)); 5p13.1 near PTGER4 (rs7720838, P=8.2×10(-11)); 2q33.1 in PLCL1 (rs10497813, P=6.1×10(-10)), 3q28 in LPP (rs9860547, P=1.2×10(-9)); 20q13.2 in NFATC2 (rs6021270, P=6.9×10(-9)), 4q27 in ADAD1 (rs17388568, P=3.9×10(-8)); and 14q21.1 near FOXA1 and TTC6 (rs1998359, P=4.8×10(-8)). We identified one locus with substantial evidence of differences in effects across allergies at 6p21.32 in the class II human leukocyte antigen (HLA) region (rs17533090, P=1.7×10(-12)), which was strongly associated with cat allergy. Our study sheds new light on the shared etiology of immune and autoimmune disease.
26252478	Immunotherapy is emerging as a supplement to conventional cancer treatment, and identifying antigen targets for specific types of cancer is critical to optimizing therapeutic efficacy. Cancer/testis antigens are highly promising targets for immunotherapy due to their cancer-specific expression and antigenic properties, but the expression patterns of most of the more than 200 identified cancer/testis antigens in various cancers remain largely uncharacterized. In this study, we investigated the expression of the cancer/testis antigens ADAM2, CALR3 and SAGE1 in lung and breast cancer, the two most frequent human cancers, with the purpose of providing novel therapeutic targets for these diseases. We used a set of previously uncharacterized antibodies against the cancer/testis antigens ADAM2, CALR3 and SAGE1 to investigate their expression in a large panel of normal tissues as well as breast and lung cancers. Staining for the well-characterized MAGE-A proteins was included for comparison. Immunohistochemical staining confirmed previous mRNA analysis demonstrating that ADAM2, CALR3 and SAGE1 proteins are confined to testis in normal individuals. Negative tissues included plancenta, which express many other CT antigens, such as MAGE-A proteins. Surprisingly, we detected no ADAM2, CALR3 and SAGE1 in the 67 lung cancers (mainly non-small lung cancer) and 189 breast cancers, while MAGE-A proteins were present in 15% and 7-16% of these tumor types, respectively. Treatment with DNA methyltransferase inhibitors has been proposed as an attractive strategy to increase the expression of cancer/testis antigens in tumors before immunotargeting; however, neither ADAM2, CALR3 nor SAGE1 could be significantly induced in lung and breast cancer cell lines using this strategy. Our results suggest that ADAM2, CALR3 and SAGE1 cancer/testis antigens are not promising targets for immunotherapy of breast and lung cancer.
27363013	Accumulating evidences indicate that long noncoding RNAs (lncRNAs) and circular RNAs (circRNAs) play important roles in tumorigenesis. However, the mechanisms remain largely unknown. To explore lncRNAs and circRNAs expression profiling and their biological functions in bladder cancer, we surveyed the lncRNA/circRNA and mRNA expression profiles of bladder cancer and para-cancer tissues using microarray for four patients. Thousands of significantly changed lncRNAs and mRNAs as well as hundreds of circRNAs were identified. Five dysregulated lncRNAs and four mRNAs were confirmed by quantitative real-time PCR in 30 pairs of samples. GO and KEGG pathway enrichment analyses were executed to determine the principal functions of the significantly deregulated genes. Further more, we constructed correlated expression networks including coding-noncoding co-expression (CNC), competing endogenous RNAs (ceRNA), cis regulation, lncRNAs-transcription factor (TF)-mRNA with bioinformatics methods. Co-expression analysis showed lncRNA APLP2 expression is correlated with apoptosis-related genes, including PTEN and TP53INP1. CeRNA network inferred that lncRNA H19 and circRNA MYLK could bind competitively with miRNA-29a-3p increasing target gene DNMT3B, VEGFA and ITGB1 expressions. Moreover, the nearby genes pattern displayed that overexpressing ADAM2 and C8orf4 are cis-regulated by lncRNA RP11-359E19.2, involving in progression of bladder cancer. In addition, lncRNAs-TF-mRNA diagram indicated that lncRNA BC041488 could trans-regulate CDK1 mRNA expression through SRF transcription factor. Taken together, these results suggested lncRNAs and circRNAs could implicate in the pathogenesis and development of bladder cancer. Our findings provide a novel perspective on lncRNAs and circRNAs and lay the foundation for future research of potential roles of lncRNAs and circRNAs in bladder carcinoma.
25222562	Elucidation of the sperm-egg interaction at the molecular level is one of the unresolved problems in sexual reproduction, and understanding the molecular mechanism is crucial in solving problems in infertility and failed in vitro fertilization (IVF). Many molecular interactions in the form of protein-protein interactions (PPIs) mediate the sperm-egg membrane interaction. Due to the complexity of the problem such as difficulties in analyzing in vivo membrane PPIs, many efforts have failed to comprehensively elucidate the fusion mechanism and the molecular interactions that mediate sperm-egg membrane fusion. The main purpose of this study was to reveal possible protein interactions and associated molecular function during sperm-egg interaction using a protein interaction network approach. Different databases have been used to construct the human sperm-egg interaction network. The constructed network revealed new interactions. These included CD151 and CD9 in human oocyte that interact with CD49 in sperm, and CD49 and ITGA4 in sperm that interact with CD63 and CD81, respectively, in the oocyte. These results showed that the different integrins in sperm may be involved in human sperm-egg interaction. It was also suggested that sperm ADAM2 plays a role as a protein candidate involved in sperm-egg membrane interaction by interacting with CD9 in the oocyte. Interleukin-4 receptor activity, receptor signaling protein tyrosine kinase activity, and manganese ion transmembrane transport activity are the major molecular functions in sperm-egg interaction protein network. The disease association analysis indicated that sperm-egg interaction defects are also reflected in other disease networks such as cardiovascular, hematological, and breast cancer diseases. By analyzing the network, we identified the major molecular functions and disease association genes in sperm-egg interaction protein. Further experimental studies will be required to confirm the significance of these new computationally resolved interactions and the genetic links between sperm-egg interaction abnormalities and the associated disease.
30485348	Systemic lupus erythematosus (SLE) is an autoimmune disease with a strong genetic component and etiology characterized by chronic inflammation and autoantibody production. The purpose of this study was to ascertain copy number variation (CNV) in SLE using a case-control design in an admixed Brazilian population. The whole-genome detection of CNV was performed using Cytoscan HD array in SLE patients and healthy controls. The best CNV candidates were then evaluated by quantitative real-time PCR in a larger cohort or validated using droplet digital PCR. Logistic regression models adjusted for sex and ancestry covariates was applied to evaluate the association between CNV with SLE susceptibility. The data showed a synergistic effect between the FCGR3B and ADAM3A loci with the presence of deletions in both loci significantly increasing the risk to SLE (5.9-fold) compared to the deletion in the single FCGR3B locus (3.6-fold). In addition, duplications in these genes were indeed more frequent in healthy subjects, suggesting that high FCGR3B/ADAM3A gene copy numbers are protective factors against to disease development. Overall, 21 rare CNVs were identified in SLE patients using a four-step pipeline created for identification of rare variants. Furthermore, heterozygous deletions overlapping the CFHR4, CFHR5 and HLA-DPB2 genes were described for the first time in SLE patients. Here we present the first genome-wide CNV study of SLE patients in a tri-hybrid population. The results show that novel susceptibility loci to SLE can be found once the distribution of structural variants is analyzed throughout the whole genome.
24952511	Extranodal NK/T-cell lymphoma, nasal type, is an aggressive mature NK-cell/T-cell lymphoma. Using array-based comparative genomic hybridization (array CGH) assays, we screened genomic alterations and potential candidate genes implicated in pathogenesis, progression, and prognosis. Our array CGH analysis detected an average of 83 chromosomal aberrations in 13 cases, ranging from 0 to 387. There were 177 recurrent chromosomal gains and 35 recurrent losses. Eleven gains and 14 losses were detected in more than 30 % of the cases, including gains of 3q26.1, 7q34, and 8q24.3 and losses of 15q24.2, 19q13.32, 5p13.2, and 14q21.1. The most common losses were observed in the 15q24.2 and 19q13.32 regions (9 cases, 69.2 %, respectively). Loss of 8p11.23 was associated with significant poor survival (P = 0.024). Five out of six patients with the loss of 8p11.23 died within 8 months after initial diagnosis with a median survival of 6 months. Several candidate genes were identified in the regions with frequent chromosomal aberrations, including ADAM3A (8p11.23) and GSTT1 (22q11.23). In summary, our studies detected recurrent genetic alterations in NK/T-cell lymphoma, some of which are associated with adverse prognosis. Some candidate genes in these regions may be involved in the pathogenesis and disease progression.
24718909	Circulating tumor cells (CTC) have been found in patients with metastatic melanoma and are associated with advanced melanoma stage and poor patient outcome. We hypothesize that CTC harbor genomic changes critical in the development of distant systemic metastasis. Here, we present the first genome-wide copy-number aberration (CNA) and loss of heterozygosity (LOH)-based characterization of melanoma CTC.
21618342	We performed a mutational analysis of the 19 disintegrin-metalloproteinases (ADAMs) genes in human cutaneous metastatic melanoma and identified eight to be somatically mutated in 79 samples, affecting 34% of the melanoma tumors analyzed. Functional analysis of the two frequently mutated ADAM genes, ADAM29 and ADAM7 demonstrated that the mutations affect adhesion of melanoma cells to specific extracellular matrix proteins and in some cases increase their migration ability. This suggests that mutated ADAM genes could play a role in melanoma progression.
27799384	The U-BIOPRED study is a multicentre European study aimed at a better understanding of severe asthma. It included three steroid-treated adult asthma groups (severe nonsmokers (SAn group), severe current/ex-smokers (SAs/ex group) and those with mild-moderate disease (MMA group)) and healthy controls (HC group). The aim of this cross-sectional, bronchoscopy substudy was to compare bronchial immunopathology between these groups.In 158 participants, bronchial biopsies and bronchial epithelial brushings were collected for immunopathologic and transcriptomic analysis. Immunohistochemical analysis of glycol methacrylate resin-embedded biopsies showed there were more mast cells in submucosa of the HC group (33.6 mm<sup>-2</sup>) compared with both severe asthma groups (SAn: 17.4 mm<sup>-2</sup>, p<0.001; SAs/ex: 22.2 mm<sup>-2</sup>, p=0.01) and with the MMA group (21.2 mm<sup>-2</sup>, p=0.01). The number of CD4<sup>+</sup> lymphocytes was decreased in the SAs/ex group (4.7 mm<sup>-2</sup>) compared with the SAn (11.6 mm<sup>-2</sup>, p=0.002), MMA (10.1 mm<sup>-2</sup>, p=0.008) and HC (10.6 mm<sup>-2</sup>, p<0.001) groups. No other differences were observed.Affymetrix microarray analysis identified seven probe sets in the bronchial brushing samples that had a positive relationship with submucosal eosinophils. These mapped to COX-2 (cyclo-oxygenase-2), ADAM-7 (disintegrin and metalloproteinase domain-containing protein 7), SLCO1A2 (solute carrier organic anion transporter family member 1A2), TMEFF2 (transmembrane protein with epidermal growth factor like and two follistatin like domains 2) and TRPM-1 (transient receptor potential cation channel subfamily M member 1); the remaining two are unnamed.We conclude that in nonsmoking and smoking patients on currently recommended therapy, severe asthma exists despite suppressed tissue inflammation within the proximal airway wall.
25519703	Although chemotherapy for prostate cancer (PCa) can improve patient survival, some tumours are chemo-resistant. Tumour molecular profiles may help identify the mechanisms of drug action and identify potential prognostic biomarkers. We performed in vivo transcriptome profiling of pre- and post-treatment prostatic biopsies from patients with advanced hormone-naive prostate cancer treated with docetaxel chemotherapy and androgen deprivation therapy (ADT) with an aim to identify the mechanisms of drug action and identify prognostic biomarkers.
19435634	Schizophrenia is a complex neurodevelopmental disorder that is thought to be induced by an interaction between predisposing genes and environmental stressors. To identify predisposing genetic factors, we performed a targeted (mostly neurodevelopmental) gene approach involving the screening of 396 selected non-synonymous single-nucleotide polymorphisms (SNPs) in three independent Caucasian schizophrenia case-control cohorts (USA, Denmark and Norway). A meta-analysis revealed ten non-synonymous SNPs that were nominally associated with schizophrenia, nine of which have not been previously linked to the disorder. Risk alleles are in TRKA (rs6336), BARD1 (rs28997576), LAMA5 (rs3810548), DKK2 (rs7037102), NOD2 (rs2066844) and RELN (rs2229860), whereas protective alleles are in NOD2 (rs2066845), NRG1 (rs10503929), ADAM7 (rs13259668) and TNR (rs859427). Following correction for multiple testing, the most attractive candidate for further study concerns SNP rs6336 (q=0.12) that causes the substitution of an evolutionarily highly conserved amino acid residue in the kinase domain of the neurodevelopmentally important receptor TRKA. Thus, TRKA signaling may represent a novel susceptibility pathway for schizophrenia.
28916789	Although A Disintegrin And Metalloproteinase 8 (ADAM8) is not crucial for tissue development and homeostasis, it has been implicated in various inflammatory diseases by regulating processes like immune cell recruitment and activation. ADAM8 expression has been associated with human atherosclerosis development and myocardial infarction, however a causal role of ADAM8 in atherosclerosis has not been investigated thus far. In this study, we examined the expression of ADAM8 in early and progressed human atherosclerotic lesions, in which ADAM8 was significantly upregulated in vulnerable lesions. In addition, ADAM8 expression was most prominent in the shoulder region of human atherosclerotic lesions, characterized by the abundance of foam cells. In mice, Adam8 was highly expressed in circulating neutrophils and in macrophages. Moreover, ADAM8 deficient mouse macrophages displayed reduced secretion of inflammatory mediators. Remarkably, however, neither hematopoietic nor whole-body ADAM8 deficiency in mice affected atherosclerotic lesion size. Additionally, except for an increase in granulocyte content in plaques of ADAM8 deficient mice, lesion morphology was unaffected. Taken together, whole body and hematopoietic ADAM8 does not contribute to advanced atherosclerotic plaque development, at least in female mice, although its expression might still be valuable as a diagnostic/prognostic biomarker to distinguish between stable and unstable lesions.
28596294	Alveolar leukocyte recruitment is a hallmark of acute lung inflammation and involves transmigration of leukocytes through endothelial and epithelial layers. The disintegrin and metalloproteinase (ADAM) 8 is expressed on human isolated leukocytic cells and can be further upregulated on cultured endothelial and epithelial cells by proinflammatory cytokines. By shRNA-mediated knockdown we show that leukocytic ADAM8 is required on monocytic THP-1 cells for chemokine-induced chemotaxis as well as transendothelial and transepithelial migration. Furthermore, ADAM8 promotes α<sub>L</sub>-integrin upregulation and THP-1 cell adhesion to endothelial cells. On endothelial cells ADAM8 enhances transendothelial migration and increases cytokine-induced permeability. On epithelial cells the protease facilitates migration in a wound closure assay but does not affect transepithelial leukocyte migration. Blood leukocytes and bone marrow-derived macrophages (BMDM) from ADAM8-deficient mice show suppressed chemotactic response. Intranasal application of LPS to mice is accompanied with ADAM8 upregulation in the lung. In this model of acute lung inflammation ADAM8-deficient mice are protected against leukocyte infiltration. Finally, transfer experiments of BMDM in mice indicate that ADAM8 exerts a promigratory function predominantly on leukocytes. Our study provides in vitro and in vivo evidence that ADAM8 on leukocytes holds a proinflammatory function in acute lung inflammation by promoting alveolar leukocyte recruitment.
27859260	The expression of A Disintegrin and Metalloproteinase 8 (ADAM8) is associated with several inflammatory diseases. Elevated ADAM8 levels have been shown in gingival crevicular fluid of patients with chronic periodontitis. The objective of this study was to investigate ADAM8 expression in chronic periodontitis tissues compared with that in normal tissues. ADAM8 expression and its inductive mechanism were examined in human gingival epithelial cells (HGECs) and human gingival fibroblasts.
25481287	A disintegrin and metalloprotease 8 (ADAM8) is a trans-membrane protein, which is involved in cell adhesion, signaling and migration as well as the proteolytic cleavage of various substrates. Endostatin is a potent inhibitor of angiogenesis. ADAM8 and Endostatin have been associated with multiple malignancies. However, their role in osteosarcoma is not fully elucidated.
29247567	ADAMs (a disintegrin and metalloproteinases) are involved in various biological events such as cell adhesion, migration and invasion, membrane protein shedding and proteolysis. However, there have been no systematic studies on the expression of ADAMs in human ovarian carcinomas. We therefore examined mRNA expression of all the proteolytic ADAM species including ADAM8, 9, 10, 12, 15, 17, 19, 20, 21, 28, 30, 33 and ADAMDEC1 in human ovarian carcinomas, and found that prototype membrane-anchored ADAM9m, but not secreted isoform ADAM9s, is significantly over-expressed in carcinomas than in control non-neoplastic ovarian tissue. Among the histological subtypes of serous, endometrioid, mucinous and clear cell carcinomas, ADAM9m expression was highest in clear cell carcinomas. Immunohistochemistry showed that all the clear cell carcinoma samples displayed ADAM9m primarily on the carcinoma cell membrane. By immunoblotting, ADAM9m was detected mainly in an active form in the clear cell carcinoma tissues. When two clear cell carcinoma cell lines (RMG-I and TOV21G cells) with ADAM9m expression were treated with cisplatin, viability was significantly reduced and apoptosis increased in ADAM9m knockdown cells compared with mock transfectants. In addition, treatment of the cells with neutralizing anti-ADAM9m antibody significantly decreased viability compared with non-immune IgG, whereas ADAM9m over-expression significantly increased viability compared with mock transfectants. Our data show, to the best of our knowledge, for the first time, that ADAM9m is over-expressed in an activated form in human ovarian clear cell carcinomas, and suggest that ADAM9m plays a key role in cisplatin resistance.
27571068	The A disintegrin and metalloproteinase 9 (ADAM9) protein has been suggested to promote carcinoma invasion and appears to be overexpressed in various human cancers. However, its role has rarely been investigated in gliomas and, thus, in the current study we have evaluated ADAM9 expression in gliomas and examined the relevance of its expression in the prognosis of glioma patients. Clinical characteristics, RNA sequence data, and the case follow-ups were reviewed for 303 patients who had histological, confirmed gliomas. The ADAM9 expression between lower-grade glioma (LGG) and glioblastoma (GBM) patients was compared and its association with progression-free survival (PFS) and overall survival (OS) was assessed to evaluate its prognostic value. Our data suggested that GBM patients had significantly higher expression of ADAM9 in comparison to LGG patients (p < 0.001, t-test). In addition, among the LGG patients, aggressive astrocytic tumors displayed significantly higher ADAM9 expression than oligodendroglial tumors (p < 0.001, t-test). Moreover, high ADAM9 expression also correlated with poor clinical outcome (p < 0.001 and p < 0.001, log-rank test, for PFS and OS, respectively) in LGG patients. Further, multivariate analysis suggested ADAM9 expression to be an independent marker of poor survival (p = 0.002 and p = 0.003, for PFS and OS, respectively). These results suggest that ADAM9 mRNA expression is associated with tumor grade and histological type in gliomas and can serve as an independent prognostic factor, specifically in LGG patients.
29550974	A disintegrin and a metalloprotease (ADAM) 9 is a metzincin cell-surface protease involved in several biological processes such as myogenesis, fertilization, cell migration, inflammatory response, proliferation, and cell-cell interactions. ADAM9 has been found over-expressed in several solid tumors entities such as glioma, melanoma, prostate cancer, pancreatic ductal adenocarcinoma, gastric, breast, lung, and liver cancers. Immunohistochemical analyses highlight ADAM9 expression by actual cancer cells and associate its abundant presence with clinicopathological features such as shortened overall survival, poor tumor grade, de-differentiation, therapy resistance, and metastasis formation. In each of these tumors, ADAM9 may contribute to tumor biology via proteolytic or non-proteolytic mechanisms. For example, in liver cancer, ADAM9 has been found to shed MHC class I polypeptide-related sequence A, contributing towards the evasion of tumor immunity. ADAM9 may also contribute to tumor biology in non-proteolytic ways probably through interaction with different integrins. For example, in melanoma, the interaction between ADAM9 and β1 integrins facilitates tumor stroma cross talks, which then promotes invasion and metastasis via the activation of MMP1 and MMP2. In breast cancer, the interaction between β1 integrins on endothelial cells and ADAM9 on tumor cells facilitate tumor cell extravasation and invasion to distant sites. This review summarizes the present knowledge on ADAM9 in solid cancers, and the different mechanisms which it employ to drive tumor progression.
28409746	As a member of the A Disintegrin And Metalloproteinase (ADAM) family, ADAM10 has been identified as the constitutive α-secretase in the process of amyloid-β protein precursor (AβPP) cleavage and plays a critical role in reducing the generation of the amyloid-β (Aβ) peptides. Recent studies have demonstrated its beneficial role in alleviating the pathologic impairment in Alzheimer's disease (AD) both in vitro and in vivo. However, the role of ADAM10 in AD and the underlying molecular mechanisms are still not well established. Increasing evidence indicates that ADAM10 not only reduces the generation of Aβ but may also affect the pathology of AD through potential mechanisms including reducing tau pathology, maintaining normal synaptic functions, and promoting hippocampal neurogenesis and the homeostasis of neuronal networks. Mechanistically, ADAM10 regulates these functions by interacting with postsynaptic substrates in brain, especially synaptic cell receptors and adhesion molecules. Furthermore, ADAM10 protein in platelets seems to be a promising biomarker for AD diagnosis. This review will summarize the role of ADAM10 in AD and highlight its functions besides its role as the α-secretase in AβPP cleavage. Meanwhile, we will discuss the therapeutic potential of ADAM10 in treating AD.
29058717	Maladaptive wound healing responses to chronic tissue injury result in organ fibrosis. Fibrosis, which entails excessive extracellular matrix (ECM) deposition and tissue remodeling by activated myofibroblasts, leads to loss of proper tissue architecture and organ function; however, the molecular mediators of myofibroblast activation have yet to be fully identified. Here we identify soluble ephrin-B2 (sEphrin-B2) as a new profibrotic mediator in lung and skin fibrosis. We provide molecular, functional and translational evidence that the ectodomain of membrane-bound ephrin-B2 is shed from fibroblasts into the alveolar airspace after lung injury. Shedding of sEphrin-B2 promotes fibroblast chemotaxis and activation via EphB3 and/or EphB4 receptor signaling. We found that mice lacking ephrin-B2 in fibroblasts are protected from skin and lung fibrosis and that a disintegrin and metalloproteinase 10 (ADAM10) is the major ephrin-B2 sheddase in fibroblasts. ADAM10 expression is increased by transforming growth factor (TGF)-β1, and ADAM10-mediated sEphrin-B2 generation is required for TGF-β1-induced myofibroblast activation. Pharmacological inhibition of ADAM10 reduces sEphrin-B2 levels in bronchoalveolar lavage and prevents lung fibrosis in mice. Consistent with the mouse data, ADAM10-sEphrin-B2 signaling is upregulated in fibroblasts from human subjects with idiopathic pulmonary fibrosis. These results uncover a new molecular mechanism of tissue fibrogenesis and identify sEphrin-B2, its receptors EphB3 and EphB4 and ADAM10 as potential therapeutic targets in the treatment of fibrotic diseases.
29253717	Recent reports in Alzheimer's disease (AD) research suggest that alterations in microRNA (miRNA) expression are associated with disease pathology. Our previous studies suggest that A Disintegrin and Metalloproteinase 10 (ADAM10) expression is important in AD and could be modulated by an extended regulatory region that includes the 3' untranslated region. In this study, we have investigated the role of trans-acting factors in ADAM10 gene regulation. Our study shows that miRNA-140-5p has enhanced expression in the AD postmortem brain hippocampus using high-throughput miRNA arrays and quantitative real-time polymerase chain reaction. Interestingly, we have also seen that miRNA-140-5p seed sequence is present on 3' untranslated region of both ADAM10 and its transcription factor SOX2. The specific interaction of miRNA-140-5p with both ADAM10 and SOX2 signifies high regulatory importance of this miRNA in controlling ADAM10 expression. Thus, this investigation unravels mechanisms underlying ADAM10 downregulation by miR-140-5p and suggests that dysfunctional regulation of ADAM10 expression is exacerbated by AD-related neurotoxic effects. These findings underscore the importance of understanding the impact of trans-acting factors in the modulation of AD pathophysiology.
29036829	ADAM10 is the α-secretase that cleaves amyloid-β protein precursor in the non-amyloidogenic pathway in Alzheimer's disease (AD) and is known to be regulated by different microRNAs (miRNAs), which are post-transcriptional regulators related to several biological and pathological processes, including AD. Here we proposed to explore and validate miRNAs that have direct or indirect relations to the AD pathophysiology and ADAM10 gene. Approximately 700 miRNAs were analyzed and 21 differentially expressed miRNAs were validated in a sample of 21 AD subjects and 17 cognitively healthy matched controls. SH-SY5Y cells were transfected with miR-144-5p, miR-221, and miR-374 mimics and inhibitors, and ADAM10 protein levels were evaluated. miR-144-5p, miR-221, and miR-374 were downregulated in AD. The overexpression of miR-221 in SH-SY5Y cells resulted in ADAM10 reduction and its inhibition in ADAM10 increased. These findings show that miR-221 can be a new potential therapeutic target for increasing ADAM10 levels in AD. In addition, these results can contribute to the better understanding of ADAM10 post-transcriptional regulation.
31236626	A disintegrin and metalloproteases' (ADAMs) are a family of transmembrane proteins with diverse functions in multicellular organisms. About half of the ADAMs are active metalloproteases and cleave numerous cell surface proteins, including growth factors, receptors, cytokines and cell adhesion proteins. The other ADAMs have no catalytic activity and function as adhesion proteins or receptors. Some ADAMs are ubiquitously expressed, others are expressed tissue specifically. This review highlights functions of ADAMs in the mammalian nervous system, including their links to diseases. The non-proteolytic ADAM11, ADAM22 and ADAM23 have key functions in neural development, myelination and synaptic transmission and are linked to epilepsy. Among the proteolytic ADAMs, ADAM10 is the best characterized one due to its substrates Notch and amyloid precursor protein, where cleavage is required for nervous system development or linked to Alzheimer's disease (AD), respectively. Recent work demonstrates that ADAM10 has additional substrates and functions in the nervous system and its substrate selectivity may be regulated by tetraspanins. New roles for other proteolytic ADAMs in the nervous system are also emerging. For example, ADAM8 and ADAM17 are involved in neuroinflammation. ADAM17 additionally regulates neurite outgrowth and myelination and its activity is controlled by iRhoms. ADAM19 and ADAM21 function in regenerative processes upon neuronal injury. Several ADAMs, including ADAM9, ADAM10, ADAM15 and ADAM30, are potential drug targets for AD. Taken together, this review summarizes recent progress concerning substrates and functions of ADAMs in the nervous system and their use as drug targets for neurological and psychiatric diseases.
27539004	PM<sub>2.5</sub> travels along the respiratory tract and enters systemic blood circulation. Studies have shown that PM<sub>2.5</sub> increases the incidence of various diseases not only in adults but also in newborn infants. It causes chronic inflammation in pregnant women and retards fetal development. In this study, pregnant rats were exposed to PM<sub>2.5</sub> for extended periods of time and it was found that PM<sub>2.5</sub> exposure increased immune cells in mother rats. In addition, cytokines and free radicals rapidly accumulated in the amniotic fluid and indirectly affected the fetuses. The authors collected cerebral cortex and hippocampus samples at E18 and analyzed changes of miRNA levels. Expression levels of cortical miR-6315, miR-3588, and miR-466b-5p were upregulated, and positively correlated with the genes Pkn2 (astrocyte migration), Gorab (neuritogenesis), and Mobp (allergic encephalomyelitis). In contrast, PM<sub>2.5</sub> decreased expression of miR-338-5p and let-7e-5p, both related to mental development. Further, PM<sub>2.5</sub> exposure increased miR-3560 and let-7b-5p in the hippocampus, two proteins that regulate genes Oxct1 and Lin28b that control ketogenesis and glycosylation, and neural cell differentiation, respectively. miR-99b-5p, miR-92b-5p, and miR-99a-5p were decreased, leading to reduced expression of Kbtbd8 and Adam11 which reduced cell mitosis, migration, and differentiation, and inhibited learning abilities and motor coordination of the fetus. © 2016 Wiley Periodicals, Inc. Environ Toxicol 32: 1412-1425, 2017.
23810013	The development of breast cancer resistance to endocrine therapies may result from an increase in cellular plasticity, permitting the emergence of a hormone-independent tumor. ADAM proteins are multidomain transmembrane proteins that have a diverse array of functions in both natural physiology and disease. A number of ADAM proteins have been implicated in the occurrence of breast cancer, including ADAM 9, ADAM12, ADAM15, ADAM17, ADAM22, and ADAM28. ADAM22 expression is driven by the coactivator protein SRC-1 in response to tamoxifen treatment in the resistant setting. ADAM22 is an ER-independent predictor of disease-free survival. LGI1 is a neuropeptide that binds ADAM22 in the nervous system. In addition to being a ligand for ADAM11, ADAM22, and ADAM23, LGI1 may play a role as a tumor suppressor. Furthermore, LGI1 may act to reduce cell migration and may impair proliferation. Therapies based on LGI1 may provide a building block for future therapies in ADAM22-positive breast cancer.
23680494	A disintegrin and metalloproteinase-12 (ADAM12) is a member of the greater ADAM family of enzymes: these are multifunctional, generally membrane-bound, zinc proteases for which there are forty genes known (21 of these appearing in humans). ADAM12 has been implicated in the pathogenesis of various cancers, liver fibrogenesis, hypertension, and asthma, and its elevation or decrease in human serum has been linked to these and other physiological/pathological conditions.
26417939	Proper placental development and function is crucial for a healthy pregnancy, and there has been substantial research to identify markers of placental dysfunction for the early detection of pregnancy complications. Low first-trimester levels of a disintegrin and metalloproteinase 12 (ADAM12) and pregnancy-associated plasma protein-A (PAPP-A) have been consistently associated with the subsequent development of preeclampsia and fetal growth restriction. These molecules are both metalloproteinases secreted by the placenta that cleave insulin-like growth factor binding proteins (IGFBPs), although ADAM12 also has numerous other substrates. Recent work has identified ADAM12, and particularly its shorter variant, ADAM12S, as a regulator of the migration and invasion of trophoblasts into the lining of the uterus, a critical step in normal placental development. While the mechanisms underlying this regulation are not yet clear, they may involve the liberation of heparin-binding EGF-like growth factor (HB-EGF) and/or IGFs from IGFBPs. In contrast, there has been relatively little functional work examining PAPP-A or the IGFBP substrates of ADAM12 and PAPP-A. Understanding the functions of these markers and the mechanisms underlying their association with disease could improve screening strategies and enable the development of new therapeutic interventions.
26930657	ADAM15 is a member of a family of catalytically active disintegrin membrane metalloproteinases that function as molecular signaling switches, shed membrane bound growth factors and/or cleave and inactivate cell adhesion molecules. Aberrant metalloproteinase function of ADAM15 may contribute to tumor progression through the release of growth factors or disruption of cell adhesion. In this study, we utilized human bladder cancer tissues and cell lines to evaluate the expression and function of ADAM15 in the progression of human bladder cancer. Examination of genome and transcriptome databases revealed that ADAM15 ranked in the top 5% of amplified genes and its mRNA was significantly overexpressed in invasive and metastatic bladder cancer compared to noninvasive disease. Immunostaining of a bladder tumor tissue array designed to evaluate disease progression revealed increased ADAM15 immunoreactivity associated with increasing cancer stage and exhibited significantly stronger staining in metastatic samples. About half of the invasive tumors and the majority of the metastatic cases exhibited high ADAM15 staining index, while all low grade and noninvasive cases exhibited negative or low staining. The knockdown of ADAM15 mRNA expression significantly inhibited bladder tumor cell migration and reduced the invasive capacity of bladder tumor cells through MatrigelTM and monolayers of vascular endothelium. The knockdown of ADAM15 in a human xenograft model of bladder cancer inhibited tumor growth by 45% compared to controls. Structural modeling of the catalytic domain led to the design of a novel ADAM15-specific sulfonamide inhibitor that demonstrated bioactivity and significantly reduced the viability of bladder cancer cells in vitro and in human bladder cancer xenografts. Taken together, the results revealed an undescribed role of ADAM15 in the invasion of human bladder cancer and suggested that the ADAM15 catalytic domain may represent a viable therapeutic target in patients with advanced disease.
28282546	The A Disintegrin and Metalloproteinase (ADAM) family of endopeptidases plays a role in many solid cancers and includes promising targets for anticancer therapies. Deregulation of ADAM15 has been linked to tumor aggressiveness and cell line studies suggest that ADAM15 overexpression may also be implicated in prostate cancer. To evaluate the impact of ADAM15 expression and its relationship with key genomic alterations, a tissue microarray containing 12,427 prostate cancers was analyzed by immunohistochemistry. ADAM15 expression was compared to phenotype, prognosis and molecular features including TMPRSS2:ERG fusion and frequent deletions involving PTEN, 3p, 5q and 6q. Normal prostate epithelium did not show ADAM15 staining. In prostate cancers, negative, weak, moderate, and strong ADAM15 staining was found in 87.7%, 3.7%, 5.6%, and 3.0% of 9826 interpretable tumors. Strong ADAM15 staining was linked to high Gleason grade, advanced pathological tumor stage, positive nodal stage and resection margin. ADAM15 overexpression was also associated with TMPRSS2:ERG fusions and PTEN deletions (P<.0001) but unrelated to deletions of 3p, 5q and 6q. In univariate analysis, high ADAM15 expression was strongly linked to PSA recurrence (P<.0001). However, in multivariate analyses this association was only maintained if the analysis was limited to preoperatively available parameters in ERG-negative cancers. The results of our study demonstrate that ADAM15 is strongly up regulated in a small but highly aggressive fraction of prostate cancers. In these tumors, ADAM15 may represent a suitable drug target. In a preoperative scenario, ADAM15 expression measurement may assist prognosis assessment, either alone or in combination with other markers.
16894352	A disintegrin and metalloproteinase (ADAM)15 is upregulated in some tissues undergoing remodeling. This glycoprotein is characterized by adhesive function through its interaction with members of the integrin family and protease properties. The goal of this work was to describe the tissue distribution of ADAM15 and its spatial relationship with its known binding partners in inflammatory bowel disease. ADAM15 expression was examined using frozen tissues from eight patients with ulcerative colitis or Crohn's disease and four normal colons by immunohistochemistry, immunoblotting and quantitative reverse transcription-polymerase chain reaction. In addition expression of alpha5beta1- and alphavbeta3-integrins, VE-cadherin, alpha-smooth muscle actin (alpha-SMA) and collagen IV was examined using immunohistochemistry and confocal microscopy. In the normal colon, ADAM15 was expressed by all epithelial cells throughout the crypt and by pericryptic myofibroblasts coexpressing alpha-SMA and collagen IV. ADAM15 was also expressed by endothelial cells and vascular myocytes in all layers of the intestinal wall as well as by nonvascular myocytes of the muscularis mucosae and muscularis propria. In inflammatory bowel diseases, ADAM15 was strongly upregulated at the mRNA level and expressed only as an active form as shown by immunoblotting analysis. Parallel to its upregulation, ADAM15 expression was found both at the plasma membrane and in the cytoplasm of epithelial cells in acute attacks of the disease. In the crypt abcesses, ADAM15-positive epithelial cells were in close contact with alpha5beta1-integrin-positive leukocytes localized between these cells and in the crypt lumen. In the regenerative areas, ADAM15-positive epithelial cells were in close contact with alpha5beta1- and alphavbeta3-positive pericryptic myofibroblasts. In endothelial cells, VE-cadherin was decreased. In contrast, ADAM15 was strongly expressed by endothelial cells and was in close contact with alpha5beta1-positive leukocytes. There is a differential expression of ADAM15 in epithelial cells during inflammatory bowel disease compared with the normal colon. In addition, the spatial relationships with its binding partners suggest a role for ADAM15 in the differentiation of regenerative colonic mucosa as well as in leukocyte transmigration across epithelial and endothelial barriers.
26323669	ADAM15 is a membrane-associated proteinase belonging to a disintegrin and metalloproteinase (ADAM) family. Recent studies suggested that ADAM15 is overexpressed in several types of cancer and is involved in metastatic tumor progression. However, the function of ADAM15 in non-small cell lung cancer (NSCLC) is currently unknown. In the present study, we found that high expression of ADAM15 was associated with decreased overall survival (OS) and disease-free survival (DFS) in NSCLC patients. Furthermore, shRNA-mediated knockdown of ADAM15 attenuated cell migration and invasion. Mechanistic study demonstrated that ADAM15 upregulated MMP9 expression in lung cancer cells via activation of the MEK-ERK pathway. Moreover, ADAM15 proteolytically cleaved and activated pro-MMP9 in vitro and interacted with MMP9 in vivo. Overexpression of ADAM15 in A549 cells promoted cell invasion, while knocking down MMP9 attenuated cell invasive ability. Therefore, our data not only support a pro-metastatic role of ADAM15 in lung cancer progression, but also reveal a novel mechanism of ADAM15 in promoting cancer cell invasion through directly targeting MMP9 activation.
28705384	The disintegrin metalloprotease ADAM17 has been a matter of intense studies aiming to unravel structure, function and regulation of protease expression, maturation and activity. In this review, we summarize data on the physiological role of ADAM17 in health and disease. Here we provide an overview of ADAM17 substrates, mouse models of ADAM17-deficiencies and discuss recent findings of ADAM17 function in the immune system and central nervous system as well as in cancer. Whereas ADAM17 function in EGF-R-, in Interleukin-6 (IL-6)- and in TNFα-biology has been shown to play a decisive role in regulation of the immune system as well as cancer development, the role of ADAM17 in the central nervous system and neurodegeneration still remains elusive. We show ADAM17 expression in human dopaminergic neurons derived from induced pluripotent stem cells and we discuss how this state-of-the-art technology can be further exploited to study the function of this important protease in the brain and other tissues. This article is part of a Special Issue entitled: Proteolysis as a Regulatory Event in Pathophysiology edited by Stefan Rose-John.
29226571	Psoriasis is an inflammatory skin disorder that includes dynamic interactions between the immune system and skin and is clinically characterized by keratinocyte proliferation and distinct inflammatory cell infiltrates. Cross-talk between keratinocytes and immunocytes is essential for the development of psoriasis given that it mediates the production of cytokines, chemokines and growth factors. To resolve the pathogenesis of psoriasis, numerous experimental animal models have been generated. In this review, we discuss recent findings from mouse models, their relevancy to psoriasis and use, including the discovery of new therapies.
29056164	The triad composed by α-Klotho, fibroblast growth factor-23, and its receptor are involved in the pathogenesis of chronic kidney disease-mineral and bone disorder. A disintegrin and metalloproteinase 17 (ADAM17) is a metalloproteinase causing the proteolytic shedding of α-Klotho from the cell membrane, and its role in chronic kidney disease-mineral and bone disorder is not yet known. We studied the circulating levels of the above-mentioned mediators in patients with secondary hyperparathyroidism due to uremia, compared to control subjects, as well as in patients with primary hyperparathyroidism. We also measured the immunofluorescence pattern of the relevant tissue proteins in specimens obtained from patients undergoing parathyroid surgery for secondary compared to primary hyperparathyroidism. Results showed that α-Klotho tissue levels are reduced, in the presence of increased ADAM17 tissue levels. In addition, we showed increased serum levels of the main product of ADAM17 proteolytic activity, tumor necrosis factor-α. Thus, we found a paradoxical situation, in secondary compared to primary hyperparathyroidism, that is, that in the face of increased tumor necrosis factor-α in circulation, both soluble and tissue α-Klotho are reduced significantly, despite increased tissue ADAM17. In conclusion, tissue and serum levels of α-Klotho seem to have become independent from the regulation induced by ADAM17, which constitutes therefore another tassel in the impaired α-Klotho-FGF23 receptor axis present in uremia.
29230082	Since its discovery, ADAM17, also known as TNF<i>α</i> converting enzyme or TACE, is now known to process over 80 different substrates. Many of these substrates are mediators of cancer and inflammation. The field of ADAM metalloproteinases is at a crossroad with many of the new potential therapeutic agents for ADAM17 advancing into the clinic. Researchers have now developed potential drugs for ADAM17 that are selective and do not have the side effects which were seen in earlier chemical entities that targeted this enzyme. ADAM17 inhibitors have broad therapeutic potential, with properties ranging from tumor immunosurveillance and overcoming drug and radiation resistance in cancer, as treatments for cardiac hypertrophy and inflammatory conditions such as inflammatory bowel disease and rheumatoid arthritis. This review focuses on substrates and inhibitors identified more recently for ADAM17 and their role in cancer and inflammation.
27889101	To determine the genomic signatures of human uterine leiomyomas and prevalence of MED12 mutations in human uterine leiomyosarcomas.
16900093	ADAM19, an enzyme from the ADAM (a disintegrin and metalloproteinase) family, is involved in various cell-cell and cell-matrix interactions. It can cleave epidermal growth factor (EGF)-like growth factors, such as heparin-binding (HB)-EGF and neuregulin (NRG), from the cell membrane. ADAM-mediated EGF receptor activation is crucial in the development of renal pathology. Based on these data, we studied ADAM19 in human nephrogenesis and renal disease. We collected 20 fetal kidneys and 56 biopsies from patients with various renal diseases. The unaffected part of kidneys from eight patients with renal cell carcinoma served as control. RNA in situ hybridization revealed widespread ADAM19 mRNA expression in the nephrogenic zone of human fetal kidneys. Normal human kidneys showed constitutive ADAM19 expression in distal tubules and endothelial cells, whereas proximal tubules were negative. In renal disease, ADAM19 was de novo expressed in proximal tubules and glomerular mesangium and upregulated in distal tubules and endothelial cells. ADAM19 colocalized with tubular and interstitial NRG, however, not with HB-EGF. Independent of renal disorder, mesangial ADAM19 expression was associated with glomerular damage as assessed by mesangial matrix expansion, focal glomerulosclerosis, and glomerular macrophage influx (all P<0.001). ADAM19 in proximal tubules and in peritubular capillaries was associated with interstitial fibrosis (P<0.05). Finally, increasing tubular ADAM19 was associated with declining renal function (P<0.05). The abundant ADAM19 expression during nephrogenesis points to a role in growth promotion and regulation. The high ADAM19 expression in renal disease suggests involvement in profibrotic and proinflammatory processes leading to renal deterioration.
28297667	RNA modifications play critical roles in important biological processes. However, the functions of N<sup>6</sup>-methyladenosine (m<sup>6</sup>A) mRNA modification in cancer biology and cancer stem cells remain largely unknown. Here, we show that m<sup>6</sup>A mRNA modification is critical for glioblastoma stem cell (GSC) self-renewal and tumorigenesis. Knockdown of METTL3 or METTL14, key components of the RNA methyltransferase complex, dramatically promotes human GSC growth, self-renewal, and tumorigenesis. In contrast, overexpression of METTL3 or inhibition of the RNA demethylase FTO suppresses GSC growth and self-renewal. Moreover, inhibition of FTO suppresses tumor progression and prolongs lifespan of GSC-grafted mice substantially. m<sup>6</sup>A sequencing reveals that knockdown of METTL3 or METTL14 induced changes in mRNA m<sup>6</sup>A enrichment and altered mRNA expression of genes (e.g., ADAM19) with critical biological functions in GSCs. In summary, this study identifies the m<sup>6</sup>A mRNA methylation machinery as promising therapeutic targets for glioblastoma.
28265178	Obesity is one of the most prevalent metabolic diseases in the Western world and correlates directly with insulin resistance, which may ultimately culminate in type 2 diabetes (T2D). We sought to ascertain whether the human metalloproteinase A Disintegrin and Metalloproteinase 19 (ADAM19) correlates with parameters of the metabolic syndrome in humans and mice. To determine the potential novel role of ADAM19 in the metabolic syndrome, we first conducted microarray studies on peripheral blood mononuclear cells from a well-characterised human cohort. Secondly, we examined the expression of ADAM19 in liver and gonadal white adipose tissue using an in vivo diet induced obesity mouse model. Finally, we investigated the effect of neutralising ADAM19 on diet induced weight gain, insulin resistance in vivo, and liver TNF-<i>α</i> levels. Significantly, we show that, in humans, ADAM19 strongly correlates with parameters of the metabolic syndrome, particularly BMI, relative fat, HOMA-IR, and triglycerides. Furthermore, we identified that ADAM19 expression was markedly increased in the liver and gonadal white adipose tissue of obese and T2D mice. Excitingly, we demonstrate in our diet induced obesity mouse model that neutralising ADAM19 therapy results in weight loss, improves insulin sensitivity, and reduces liver TNF-<i>α</i> levels. Our novel data suggest that ADAM19 is pro-obesogenic and enhances insulin resistance. Therefore, neutralisation of ADAM19 may be a potential therapeutic approach to treat obesity and T2D.
24951661	The pulmonary function measures of forced expiratory volume in 1 second (FEV1) and its ratio to forced vital capacity (FVC) are used in the diagnosis and monitoring of lung diseases and predict cardiovascular mortality in the general population. Genome-wide association studies (GWASs) have identified numerous loci associated with FEV1 and FEV1/FVC, but the causal variants remain uncertain. We hypothesized that novel or rare variants poorly tagged by GWASs may explain the significant associations between FEV1/FVC and 2 genes: ADAM19 and HTR4.
29138461	Cell motility plays an important role in intrahepatic metastasis of hepatocellular carcinoma (HCC), and predicts poor prognosis in patients. The present study investigated the role of a disintegrin and metalloproteinases (ADAMs) in HCC, since these proteins are known to be associated with cell motility. We confirmed the expression of 12 ADAMs with putative metalloproteinase activity in HCC cells, and established a KYN-2 HCC cell line stably expressing short interfering RNA against ADAM21 to investigate the effect of ADAM21 deficiency on HCC cell motility and metastasis in vitro and in vivo. We also examined ADAM21 expression in a cohort of 119 HCC patients by immunohistochemistry. ADAM21 was overexpressed in KYN-2 cells, and its knockdown reduced invasion, migration, proliferation, and metastasis relative to controls. In clinical specimens, ADAM21 positivity was associated with vascular invasion, large tumor size, high histological grade, and lower overall and recurrence-free survival as compared to cases that were negative for ADAM21 expression. A multivariate analysis revealed that ADAM21 positivity was an independent risk factor for overall (P = 0.003) and recurrence-free (P = 0.001) survival. These results suggest that ADAM21 plays a role in HCC metastasis and can serve as a prognostic marker for disease progression.
24357125	Interstitial deletions of chromosome band 14q24.1q24.3 are apparently very rare. We report on three unrelated patients with overlapping de novo deletions of sizes 5.4, 2.8, and 2.3 Mb in this region. While some clinical problems such as intestinal malrotation, cryptorchidism, and ectopic kidney were only observed in single patients, all three patients had mild intellectual disability, congenital heart defects (truncus arteriosus, pulmonary atresia, atrial septal defect, and/or ventricular septal defect), brachydactyly, hypertelorism, broad nasal bridge, and thin upper lips. Likely haploinsufficiency of one or several of the 19 genes in the common deleted interval (ACTN1, DCAF5, EXD2, GALNTL1, ERH, SLC39A9, PLEKHD1, CCDC177, KIAA0247, LOC100289511, SRSF5, SLC10A1, SMOC1, SLC8A3, ADAM21P1, COX16, SYNJ2BP, SYNJ2BP-COX16, ADAM21) was responsible for these manifestations, but apart from SMOC1, mutations in which cause autosomal recessive Waardenburg anophthalmia syndrome, and ACTN1, mutations in which are associated with congenital macrothrombocytopenia, no disease associations have so far been reported for the other genes. Functional studies and a systematic search for mutations or chromosome aberrations in this region will elucidate the role of individual genes in the clinical manifestations and will provide insight into the underlying biological mechanisms.
27717669	Physiological functioning of the brain requires fine-tuned synaptic transmission, and its dysfunction causes various brain disorders such as autism, dementia, and epilepsy. It is therefore extremely important to identify and characterize key regulators of synaptic function. In particular, disease-related synaptic proteins, such as autism-related neurexin-neuroligin and psychiatric disorder-related NMDA receptor, have attracted considerable attention. Recent basic and clinical research has highlighted critical roles of a ligand-receptor complex, LGI1-ADAM22, in synaptic transmission and brain function, as mutations in the LGI1 gene cause autosomal dominant lateral temporal lobe epilepsy and autoantibodies to LGI1 cause limbic encephalitis which is characterized by memory loss and seizures. Here, we will review our current knowledge about LGI1 and ADAM22, and discuss their patho-physiological roles in synaptic transmission and synaptic disorders.
27760137	Autosomal dominant lateral temporal epilepsy (ADTLE) is a focal epilepsy syndrome caused by mutations in the LGI1 gene, which encodes a secreted protein. Most ADLTE-causing mutations inhibit LGI1 protein secretion, and only a few secretion-positive missense mutations have been reported. Here we describe the effects of four disease-causing nonsynonymous LGI1 mutations, T380A, R407C, S473L, and R474Q, on protein secretion and extracellular interactions. Expression of LGI1 mutant proteins in cultured cells shows that these mutations do not inhibit protein secretion. This finding likely results from the lack of effects of these mutations on LGI1 protein folding, as suggested by 3D protein modelling. In addition, immunofluorescence and co-immunoprecipitation experiments reveal that all four mutations significantly impair interaction of LGI1 with the ADAM22 and ADAM23 receptors on the cell surface. These results support the existence of a second mechanism, alternative to inhibition of protein secretion, by which ADLTE-causing LGI1 mutations exert their loss-of-function effect extracellularly, and suggest that interactions of LGI1 with both ADAM22 and ADAM23 play an important role in the molecular mechanisms leading to ADLTE.
24662834	Intratumoral heterogeneity (ITH) represents an obstacle for cancer diagnosis and treatment, but little is known about its functional role in cancer progression. The A Desintegrin And Metalloproteinase 23 (ADAM23) gene is epigenetically silenced in different types of tumors, and silencing is often associated with advanced disease and metastasis. Here, we show that invasive breast tumors exhibit significant ADAM23-ITH and that this heterogeneity is critical for tumor growth and metastasis. We demonstrate that while loss of ADAM23 expression enhances invasion, it causes a severe proliferative deficiency and is not itself sufficient to trigger metastasis. Rather, we observed that, in ADAM23-heterotypic environments, ADAM23-negative cells promote tumor growth and metastasis by enhancing the proliferation and invasion of adjacent A23-positive cells through the production of LGI4 (Leucine-rich Glioma Inactivated 4) and nitric oxide (NO). Ablation of LGI4 and NO in A23-negative cells significantly attenuates A23-positive cell proliferation and invasion. Our work denotes a driving role of ADAM23-ITH during disease progression, shifting the malignant phenotype from the cellular to the tissue level. Our findings also provide insights for therapeutic intervention, enforcing the need to ascertain ITH to improve cancer diagnosis and therapy.
26800504	Cancer cells contain a small population of cancer stem cells or cancer initiating cells, which can be enriched in the side population (SP) after fluorescence activated cell sorting. To examine the members of the ADAM, ADAMTS and MMP gene families related to phenotypes of the SP and the main population (MP), we screened the expression of all the members in the propagated SP and MP of A549 lung adenocarcinoma cells, and found that the relative expression ratio of ADAM23 in the MP to the SP is most highly increased, but none of them are increased in the SP. A similar result on the ADAM23 expression was obtained with another cell line, Calu-3 cells. Overexpression of ADAM23 inhibited colony formation, cell adhesion and migration, and knockdown of ADAM23 by shRNA showed the reverse effects. ADAM23-mediated suppression of colony formation, cell adhesion and migration was greatly reduced by treatment with neutralizing anti-ADAM23 antibody, anti-αvβ3 integrin antibody and/or ADAM23 disintegrin peptide. Expression of cancer stem cell-related genes, including AKRC1/2, TM4SF1 and NR0B1, was increased by knockdown of ADAM23. In addition, lung metastasis of A549 transfectants with different levels of ADAM23 expression was negatively regulated by the ADAM23 expression levels. Our data provide evidence that ADAM23 plays a role in suppression of cancer cell progression through interaction with αvβ3 integrin, and suggest that downregulation of ADAM23 in SP cells may contribute toward providing a cancer stem cell phenotype by facilitating the activity of integrin αvβ3.
25620615	More than 25% of the patients with breast cancer (BC) develop metastatic disease. In the present study, we investigated the relationship between DNA methylation levels in genes regulating cell growth, invasiveness, and metastasis and advanced BCs and evaluated the clinical utility of methylation profiles for detecting metastatic potential. Pyrosequencing was used to quantify methylation levels in 11 cancer-associated genes in primary tumors (PTs), lymph node metastases (LNMs), plasma (PL), and blood cells from 206 patients with invasive BC. Protein expression was evaluated using immunohistochemistry. PTs showed hypermethylation of A isoform of the RAS-association domain family 1 (RASSF1A), adenomatous polyposis coli (APC), chemokine C-X-C motif ligand 12 (CXCL12), and disintegrin and metalloprotease domain 23 (ADAM23) (means 38.98%, 24.84%, 12.04%, and 10.01%, respectively). Positive correlations were identified between methylations in PTs and LNMs, but not between PL and PTs. The cumulative methylation of PTs and LNMs manifested similar spectrums of methylated genes that indicate the maintaining of aberrant methylation during breast tumorigenesis. Significantly increased methylation levels in RASSF1A, APC, CXCL12, and ADAM23 were found in estrogen receptor (ER) positive BCs in comparison with ER negative cases. Regarding these results, the evaluation of DNA methylation could be more informative in testing of patients with ER positive BC. The risk for LNMs development and higher proliferation of cancer cells measured through Ki-67 expression was increased by hypermethylation of CXCL12 and ADAM23, respectively. Therefore, the quantification of CXCL12 and ADAM23 methylation could be useful for the prediction of advanced stage of BC.
26918856	ADAM28 (disintegrin and metalloproteinase 28), which was originally reported to be lymphocyte-specific, is over-expressed by carcinoma cells and plays a key role in cell proliferation and progression in human lung and breast carcinomas. We studied ADAM28 expression in human normal tissues and examined its biological function. By using antibodies specific to ADAM28, ADAM28 was immunolocalized mainly to epithelial cells in several tissues, including epididymis, bronchus and stomach, whereas lymphocytes in lymph nodes and spleen were negligibly immunostained. RT-PCR, immunoblotting and ELISA analyses confirmed the expression in these tissues, and low or negligible expression by lymphocytes was found in the lymph node and spleen. C1q was identified as a candidate ADAM28-binding protein from a human lung cDNA library by yeast two-hybrid system, and specific binding was demonstrated by binding assays, immunoprecipitation and surface plasmon resonance. C1q treatment of normal bronchial epithelial BEAS-2B and NHBE cells, both of which showed low-level expression of ADAM28, caused apoptosis through activation of p38 and caspase-3, and cell death with autophagy through accumulation of LC3-II and autophagosomes, respectively. C1q-induced cell death was attenuated by treatment of the cells with antibodies against the C1q receptor gC1qR/p33 or cC1qR/calreticulin. Treatment of C1q with recombinant ADAM28 prior to addition to culture media reduced C1q-induced cell death, and knockdown of ADAM28 using siRNAs increased cell death. These data demonstrate that ADAM28 is expressed by epithelial cells of several normal organs, and suggest that ADAM28 plays a role in cell survival by suppression of C1q-induced cytotoxicity in bronchial epithelial cells.
29882245	ADAM28 (a disintegrin and metalloproteinase 28) is abundantly expressed by carcinoma cells in the human breast and non-small cell lung carcinomas, and plays a role in carcinoma cell growth and metastasis. Although Src is an inducer of ADAM28 gene expression through the PI3K/AKT/mTOR and MEK/ERK pathways, direct transcriptional regulators for ADAM28 gene expression remain unknown. In this study, we performed the luciferase reporter assay and found that SOX4 (SRY-related HMG-box 4), an inducer of epithelial-mesenchymal transition (EMT), is a transcriptional activator for the ADAM28 gene. This activation required the SOX4-binding consensus sequence at the 5'-untranslated region of the mouse and human ADAM28 genes. Forced expression of SOX4 promoted the ADAM28 gene expression and migration in human breast and lung carcinoma cell lines. In the human breast and lung carcinoma tissues, ADAM28 and SOX4 were co-expressed at the invasive front of carcinoma cell nests. Our data demonstrate that SOX4 transactivates ADAM28 gene expression through direct binding to the ADAM28 promoter region and suggest the possibility that ADAM28 plays a role in invasion through SOX4-mediated EMT in the human breast and lung carcinomas.
30190423	ADAM28 (a disintegrin and metalloproteinase 28) is overexpressed by carcinoma cells in non-small cell lung carcinomas (NSCLC) and plays an important role in cancer cell proliferation and metastasis by reactivation of insulin-like growth factor-1 (IGF-1) and escaping from von Willebrand factor (VWF)-induced apoptosis through digestion of IGF-binding protein-3 and VWF, respectively. To aim for new target therapy of NSCLC patients, we developed human neutralizing antibodies 211-12 and 211-14 against ADAM28, which showed IC<sub>50</sub> values of 62.4 and 37.5 nmol/L, respectively. Antibody 211-14 recognized the junctional region between cysteine-rich domain and secreted-specific domain and showed a K<sub>D</sub> value of 94.7 pmol/L for the epitope-containing peptide. This antibody detected monkey and human secreted-form ADAM28s, although it was not reactive with mouse membrane-anchored ADAM28m. Antibody 211-14 effectively inhibited IGF-1-stimulated cell proliferation of lung adenocarcinoma cell lines with ADAM28 expression, including PC-9 cells, and promoted VWF-induced cell death in these cell lines. In lung metastasis models, antibody 211-14 significantly reduced tumor growth and metastases of PC-9 cells and prolonged survivals in the antibody-treated mice compared with the control IgG-treated ones. Combination therapy of the antibody and docetaxel was more effective than that of bevacizumab and docetaxel and showed further elongation of survival time compared with monotherapy. No adverse effects were observed even after administration of 10-fold more than effective dose of anti-ADAM28 antibody to normal mice. Our data demonstrate that antibody 211-14 is a neutralizing antibody specific to ADAM28s and suggest that this antibody may be a useful treatment remedy for NSCLC patients. <i>Mol Cancer Ther; 17(11); 2427-38. ©2018 AACR</i>.
15802535	Although the zeta-associated protein of 70 kDa (ZAP-70) is overexpressed in patients with chronic lymphocytic leukemia (CLL) displaying unmutated IGVH genes and poor prognosis, a previous microarray study from our group identified overexpression of LPL and ADAM29 genes among unmutated and mutated CLL, respectively. To assess the prognostic value of these genes, we quantified their expression by real-time quantitative polymerase chain reaction (PCR) in a cohort of 127 patients with CLL and correlated this with clinical outcome, IGVH mutational status, and ZAP-70 protein expression. IGVH mutational status, ZAP-70, and the LPL and ADAM29 mRNA ratios (L/A ratio) were predictive of event-free survival for the whole cohort and for patients with stage A disease. In patients in stage B and C, the L/A ratio was an independent prognostic factor, whereas ZAP-70 did not predict survival. Simultaneous usage of the L/A ratio and ZAP-70 expression allowed an almost perfect (99%) assessment of the IGVH status in the 80% of patients with concordant results (L/A+, ZAP-70+ or L/A-, ZAP-70-). LPL and ADAM29 gene expression could also be determined by a simple competitive multiplex reverse transcription PCR assay. Overall, quantification of LPL and ADAM29 gene expression is a strong prognostic indicator in CLL, providing better prognostic assessment than ZAP-70 in advanced stages of the disease.
19340428	Several prognostic factors can predict the rapid progression in chronic lymphocytic leukaemia (CLL), including IGHV mutational status, cytogenetic abnormalities and, more recently, LPL/ADAM29 expression. In contrast, few studies have been devoted to the influence of these factors on clinical outcome in responding patients after therapy. We here propose to analyse the impact of IGHV gene status, LPL and ADAM29 gene expression on disease-free survival (DFS) and overall survival (OS) in 41 stage B or C CLL patients in remission after oral fludarabine plus cyclophosphamide. The median follow-up was of 64 (16-74) months. Sequencing of IGHV showed mutated (M) VH genes in 16 of 41 cases and unmutated (UM) in 25 cases. Analysis of LPL and ADAM29 expression in 35 of 41 cases showed overexpression of ADAM29 in 17 cases (14 M and three UM) and LPL in 18 cases (all UM). Patients expressing UM IGHV and LPL had shorter DFS and OS when compared to patients expressing M IGHV and/or ADAM29. Furthermore, blood minimal residual disease (MRD) evaluation using four-colour flow cytometry was performed in 33 out the 41 patients. We showed that patients who achieved phenotypic remission displayed longer DFS than those with MRD(+). Our results support the use of LPL and ADAM29 gene expression associated to IGHV mutational status for predicting the clinical outcome of patients treated by oral fludarabine + cyclophosphamide and could be considered for treatment strategies.
16840197	B-cell chronic lymphocytic leukemia (B-CLL) is a heterogenous disease with a highly variable clinical course. Recent studies have shown that expression of lipoprotein lipase (LPL) and ADAM29 may serve as novel prognostic markers in B-CLL. To investigate the prognostic value of these genes, we quantified their expression in peripheral blood mononuclear cells using quantitative reverse transcriptase-polymerase chain reaction (RQ-PCR) in a cohort of 133 B-CLL patients and correlated the results with clinical outcome, and other known prognostic factors. LPL, ADAM29, LPL and ADAM29 ratios, as well as CD38 and ZAP-70 protein expression determined by multiparameter flow cytometry, were predictive of treatment-free survival. Multivariate Cox regression analysis identified LPL, ADAM29 and CD38 as independent prognostic markers. Evaluation of several disease characteristics in association with the LPL expression status of the patients' B-CLL cells showed highly significant differences for CD38 and ZAP-70 expression, suggesting a correlation of LPL expression with these established adverse prognostic factors. Sequential RQ-PCR analyses in a subset of 22 patients revealed that LPL mRNA expression was relatively stable in the majority of patients, whereas ADAM29 expression levels varied substantially over time. Furthermore, in a subgroup analysis, LPL provided prognostic information in both early stage (Binet A) and patients with more advanced disease (Binet B and C). Conversely, high ADAM29 expression was predictive of a long treatment-free interval in Binet stage A but did not retain its prognostic significance in Binet B and C patients. The LPL/ADAM29 expression ratio was not found to be an independent prognostic factor and did not offer any advantages over the use of LPL alone. Collectively, our data confirm a role for LPL as a novel prognostic indicator in B-CLL.
24325915	Triple-negative (TN) breast cancer is an aggressive subtype of breast cancer associated with a unique set of epidemiologic and genetic risk factors. We conducted a two-stage genome-wide association study of TN breast cancer (stage 1: 1529 TN cases, 3399 controls; stage 2: 2148 cases, 1309 controls) to identify loci that influence TN breast cancer risk. Variants in the 19p13.1 and PTHLH loci showed genome-wide significant associations (P < 5 × 10(-) (8)) in stage 1 and 2 combined. Results also suggested a substantial enrichment of significantly associated variants among the single nucleotide polymorphisms (SNPs) analyzed in stage 2. Variants from 25 of 74 known breast cancer susceptibility loci were also associated with risk of TN breast cancer (P < 0.05). Associations with TN breast cancer were confirmed for 10 loci (LGR6, MDM4, CASP8, 2q35, 2p24.1, TERT-rs10069690, ESR1, TOX3, 19p13.1, RALY), and we identified associations with TN breast cancer for 15 additional breast cancer loci (P < 0.05: PEX14, 2q24.1, 2q31.1, ADAM29, EBF1, TCF7L2, 11q13.1, 11q24.3, 12p13.1, PTHLH, NTN4, 12q24, BRCA2, RAD51L1-rs2588809, MKL1). Further, two SNPs independent of previously reported signals in ESR1 [rs12525163 odds ratio (OR) = 1.15, P = 4.9 × 10(-) (4)] and 19p13.1 (rs1864112 OR = 0.84, P = 1.8 × 10(-) (9)) were associated with TN breast cancer. A polygenic risk score (PRS) for TN breast cancer based on known breast cancer risk variants showed a 4-fold difference in risk between the highest and lowest PRS quintiles (OR = 4.03, 95% confidence interval 3.46-4.70, P = 4.8 × 10(-) (69)). This translates to an absolute risk for TN breast cancer ranging from 0.8% to 3.4%, suggesting that genetic variation may be used for TN breast cancer risk prediction.
27333034	Although several ADAMs (A disintegrin-like and metalloproteases) have been shown to contribute to the amyloid precursor protein (APP) metabolism, the full spectrum of metalloproteases involved in this metabolism remains to be established. Transcriptomic analyses centred on metalloprotease genes unraveled a 50% decrease in ADAM30 expression that inversely correlates with amyloid load in Alzheimer's disease brains. Accordingly, in vitro down- or up-regulation of ADAM30 expression triggered an increase/decrease in Aβ peptides levels whereas expression of a biologically inactive ADAM30 (ADAM30(mut)) did not affect Aβ secretion. Proteomics/cell-based experiments showed that ADAM30-dependent regulation of APP metabolism required both cathepsin D (CTSD) activation and APP sorting to lysosomes. Accordingly, in Alzheimer-like transgenic mice, neuronal ADAM30 over-expression lowered Aβ42 secretion in neuron primary cultures, soluble Aβ42 and amyloid plaque load levels in the brain and concomitantly enhanced CTSD activity and finally rescued long term potentiation alterations. Our data thus indicate that lowering ADAM30 expression may favor Aβ production, thereby contributing to Alzheimer's disease development.
22052079	Evaluation of the association of 31 common single nucleotide polymorphisms (SNPs) with fasting glucose, fasting insulin, HOMA-beta cell function (HOMA-β), HOMA-insulin resistance (HOMA-IR) and type 2 diabetes in the Indian population.
28056993	Asthma is a chronic respiratory disease characterized by reversible airway obstruction with persistent airway inflammation and airway remodeling, which is associated with increased airway smooth muscle (ASM) mass. Vascular endothelial growth factor (VEGF) has been implicated in inflammatory and airway blood vessel remodeling in asthma. Recent evidence indicates that a deficiency of 1,25-dihydroxyvitamin D3 (1,25(OH)2D3) may influence asthma pathogenesis. A disintegrin and metalloproteinase (ADAM)33 has been identified as playing a role in the pathophysiology of asthma. ADAM33, which is expressed in ASM cells, is suggested to play a role in the function of these cells. Recent studies show that 1,25-(OH)2D3 exerts direct inhibitory effects on passively sensitized human ASM cells in vitro, including inhibition of ADAM33 expression and cell proliferation; however, the mechanism has not been fully understood.
26619918	It has been reported that ADAM33 (a disintegrin and metalloproteinase domain 33) polymorphisms might be associated with susceptibility to allergic rhinitis (AR).
27028815	A group of patients with ischemic heart disease and myocardial infarction (N = 156) and a reference population sample (N = 300) were genotyped for 58 single nucleotide polymorphisms (SNPs) in the genes involved in extracellular matrix function and collagen metabolism or associated with cardiovascular diseases and atherosclerotic plaque stability. Genotyping was performed by mass-spectrometry with two multiplex sets of 27 and 31 SNPs. The study revealed different genetic composition of predisposition to cardiovascular disease continuum (CVDC) syntropy (patients with concomitant conditions: hypercholesterolemia, hypertension, and type-II diabetes mellitus, N = 96) and to isolated myocardial infarction (without these conditions, N = 60). Only the KIAA1462 gene (rs3739998) showed associations with both CVDC syntropy (OR = 1.71; 95% CI 1.19-2.45; р = 0.003) and isolated infarction (OR = 1.58; 95% CI 1.05-2.40; р = 0.028). Isolated myocardial infarction was also associated with LIG1 (rs20579) (OR = 2.08; 95% CI 1.06-4.17; р = 0.028) and ADAMDEC1 (rs3765124) (OR = 1.63; 95% CI 1.07-2.50; р = 0.020). CVDC syntropy was associated with CDKN2BAS1 (rs1333049) (OR = 1.48; 95% CI 1.03-2.12; р = 0.029) and APOA2 (rs5082) (OR = 1.47; 95% CI 1.02-2.11; р = 0.035). So, genes involved in fibrogenesis contribute to predisposition to the myocardial infarction as well. Isolated myocardial infarction and CVDC syntropy can be considered as pathogenetically different cardiovascular conditions, with different genes that contribute to the susceptibility.
28067899	Heritable thoracic aortic aneurysms and dissections (TAAD), including Marfan syndrome (MFS), currently lack a cure, and causative mutations have been identified for only a fraction of affected families. Here we identify the metalloproteinase ADAMTS1 and inducible nitric oxide synthase (NOS2) as therapeutic targets in individuals with TAAD. We show that Adamts1 is a major mediator of vascular homeostasis, given that genetic haploinsufficiency of Adamts1 in mice causes TAAD similar to MFS. Aortic nitric oxide and Nos2 levels were higher in Adamts1-deficient mice and in a mouse model of MFS (hereafter referred to as MFS mice), and Nos2 inactivation protected both types of mice from aortic pathology. Pharmacological inhibition of Nos2 rapidly reversed aortic dilation and medial degeneration in young Adamts1-deficient mice and in young or old MFS mice. Patients with MFS showed elevated NOS2 and decreased ADAMTS1 protein levels in the aorta. These findings uncover a possible causative role for the ADAMTS1-NOS2 axis in human TAAD and warrant evaluation of NOS2 inhibitors for therapy.
26025392	The ADAMTS (A Disintegrin and Metalloproteinase with Thrombospondin motifs) enzymes are secreted, multi-domain matrix-associated zinc metalloendopeptidases that have diverse roles in tissue morphogenesis and patho-physiological remodeling, in inflammation and in vascular biology. The human family includes 19 members that can be sub-grouped on the basis of their known substrates, namely the aggrecanases or proteoglycanases (ADAMTS1, 4, 5, 8, 9, 15 and 20), the procollagen N-propeptidases (ADAMTS2, 3 and 14), the cartilage oligomeric matrix protein-cleaving enzymes (ADAMTS7 and 12), the von-Willebrand Factor proteinase (ADAMTS13) and a group of orphan enzymes (ADAMTS6, 10, 16, 17, 18 and 19). Control of the structure and function of the extracellular matrix (ECM) is a central theme of the biology of the ADAMTS, as exemplified by the actions of the procollagen-N-propeptidases in collagen fibril assembly and of the aggrecanases in the cleavage or modification of ECM proteoglycans. Defects in certain family members give rise to inherited genetic disorders, while the aberrant expression or function of others is associated with arthritis, cancer and cardiovascular disease. In particular, ADAMTS4 and 5 have emerged as therapeutic targets in arthritis. Multiple ADAMTSs from different sub-groupings exert either positive or negative effects on tumorigenesis and metastasis, with both metalloproteinase-dependent and -independent actions known to occur. The basic ADAMTS structure comprises a metalloproteinase catalytic domain and a carboxy-terminal ancillary domain, the latter determining substrate specificity and the localization of the protease and its interaction partners; ancillary domains probably also have independent biological functions. Focusing primarily on the aggrecanases and proteoglycanases, this review provides a perspective on the evolution of the ADAMTS family, their links with developmental and disease mechanisms, and key questions for the future.
27844209	Primary hyperparathyroidism has been associated with increased incidence of morbidity and mortality of the cardiovascular system. The etiopathogenetic mechanisms underlying this association are still not completely clear. Accumulating evidence suggested that a disintegrin and metalloproteinase with thrombospondin-like motifs (ADAMTS) has a role in the development of inflammation and atherosclerosis. In this study, we aimed to determine whether there is a change in serum levels of ADAMTS1, ADAMTS4, carotid intima-media thickness, and cardiovascular risk score after the surgery and also whether there is a relationship between ADAMTS levels and cardiovascular risk score in hypercalcemic primary hyperparathyroidism patients.
26888488	The aim of this study was to investigate the relationship of infertility with metalloproteinases ADAMTS1 and ADAMTS5, which are known to be responsible for the degradation of extracellular matrix (ECM) proteins associated with many diseases. ECM is the noncellular component that provides structural and biochemical support to the surrounding cells required for tissue morphogenesis, differentiation and homoeostasis. Sixty infertile individuals and 10 healthy semen donors were included in this study. The infertile individuals were classified as normozoospermia (NS; n = 20), oligozoospermia (OS; n = 20), azoospermia (AS; n = 20) groups. ADAMTS1 and ADAMTS5 protein levels in semen were analysed by Western blot. ADAMTS1 protein level was 3.0-, 3.3- and 1.6-fold lower in the OS, AS and NS groups, respectively, than in the control group (P < 0.001). ADAMTS5 protein level was 3.2-, 2.7- and 1.4-fold lower in the OS, AS and NS groups, respectively, than in the control group (P < 0.001). Sperm count and sperm motility showed a negative correlation with the levels of ADAMTS1 and ADAMTS5 protein expression: r = -0.477, r = -0.470; and r = -0.332, r = -0.275 respectively (P < 0.001). In conclusion, ADAMTS1 and ADAMTS5 protein expressions in semen are significantly related with sperm production. It is very important to understand molecular function and organisation of ADAMTSs which will be significant in enlightening the process of spermatogenesis in male infertility.
28216310	Matrix metalloproteinases (MMPs) and 'aggrecanase' a disintegrin and metalloproteinase with thrombospondin motifs (ADAMTSs) are well established to play key roles in osteoarthritis (OA) through degradation of extracellular matrix (ECM) type II collagen and aggrecan, and are thus potential targets for development of OA therapies.
28373586	ADAMTS2 (A Disintegrin and Metalloproteinase With Thrombospondin Motifs 2) is recognized as a metalloproteinase that promotes the cleavage of amino propeptides of types I, II, III, and V procollagens. However, the role of ADAMTS2 in the heart has not yet been defined. Herein, we observed the upregulated expression of ADAMTS2 in failing human hearts and hypertrophic murine hearts. Mice lacking ADAMTS2 display exacerbated cardiac hypertrophy on pressure overload-induced hypertrophic response, whereas mice with cardiac-specific overexpression of ADAMTS2 display alleviation of this detrimental phenotype. Consistent with these results, in vitro loss or gain of function experiments in neonatal rat cardiomyocytes confirmed that ADAMTS2 negatively regulates cardiomyocyte hypertrophy in response to Ang II. Mechanistically, blockage of the PI3K (phosphoinositide 3-kinase)/AKT (protein kinase B)-dependent signaling pathway with specific inhibitors both in vivo and in vitro could rescue the aggravated hypertrophic response to the loss of ADAMTS2. Collectively, we propose that ADAMTS2 regulates the hypertrophic response through inhibiting the activation of the PI3K/AKT-dependent signaling pathway. Because ADAMTS2 is an extracellular protein, it could be effectively manipulated using pharmacological means to modulate cardiac hypertrophy.
29885460	ADAMTS proteins are a superfamily of 26 secreted molecules comprising two related, but distinct families. ADAMTS proteases are zinc metalloendopeptidases, most of whose substrates are extracellular matrix (ECM) components, whereas ADAMTS-like proteins lack a metalloprotease domain, reside in the ECM and have regulatory roles vis-à-vis ECM assembly and/or ADAMTS activity. Evolutionary conservation and expansion of ADAMTS proteins in mammals is suggestive of crucial embryologic or physiological roles in humans. Indeed, Mendelian disorders or birth defects resulting from naturally occurring ADAMTS2, ADAMTS3, ADAMTS10, ADAMTS13, ADAMTS17, ADAMTS20, ADAMTSL2 and ADAMTSL4 mutations as well as numerous phenotypes identified in genetically engineered mice have revealed ADAMTS participation in major biological pathways. Important roles have been identified in a few acquired conditions. ADAMTS5 is unequivocally implicated in pathogenesis of osteoarthritis via degradation of aggrecan, a major structural proteoglycan in cartilage. ADAMTS7 is strongly associated with coronary artery disease and promotes atherosclerosis. Autoantibodies to ADAMTS13 lead to a platelet coagulopathy, thrombotic thrombocytopenic purpura, which is similar to that resulting from ADAMTS13 mutations. ADAMTS proteins have numerous potential connections to other human disorders that were identified by genome-wide association studies. Here, we review inherited and acquired human disorders in which ADAMTS proteins participate, and discuss progress and prospects in therapeutics.
26446156	The only documented activity of a subclass of ADAMTS proteases comprising ADAMTS2, 3 and 14 is the cleavage of the aminopropeptide of fibrillar procollagens. A limited number of in vitro studies suggested that ADAMTS3 is mainly responsible for procollagen II processing in cartilage. Here, we created an ADAMTS3 knockout mouse (Adamts3(-/-)) model to determine in vivo the actual functions of ADAMTS3. Heterozygous Adamts3(+/-) mice were viable and fertile, but their intercrosses demonstrated lethality of Adamts3(-/-) embryos after 15 days of gestation. Procollagens I, II and III processing was unaffected in these embryos. However, a massive lymphedema caused by the lack of lymphatics development, an abnormal blood vessel structure in the placenta and a progressive liver destruction were observed. These phenotypes are most probably linked to dysregulation of the VEGF-C pathways. This study is the first demonstration that an aminoprocollagen peptidase is crucial for developmental processes independently of its primary role in collagen biology and has physiological functions potentially involved in several human diseases related to angiogenesis and lymphangiogenesis.
30187439	We aimed to determine the relation of a disintegrin and metalloproteinase with thrombospondin motifs-4 (ADAMTS4), and a disintegrin and metalloproteinase with thrombospondin motifs-9 (ADAMTS9) with cardiovascular disease (CVD) risk, in ovarian dysfunction patients with premature ovarian insufficiency (POI), and idiopathic hypogonadotropic hypogonadism (IHH).
28888475	Patellar tendinopathy (PT) is a debilitating and prevalent condition that tends to affect those who are physically active or engaged in jumping sports. Although tendinopathies are known to have a genetic basis, the role of DNA methylation as an epigenetic factor and risk determinant for human PT has never been described. We sought to determine whether differences existed between the methylation profiles of both the TIMP2 and ADAMTS4 gene promoter sequences in a cohort of males having undergone surgery for patellar tendinopathy compared to controls.
25592103	Coronary artery disease is characterized by atherosclerosis in the vessel wall. Recently, it has been thought that increasing LDL-binding capacity of subendothelial proteoglycan fragments that are formed by protease activity can be responsible for the initiation of atherosclerosis. ADAMTS4 is a member of the versican-degrading proteinases. In vitro studies demonstrated that TGFb inhibits the expression of ADAMTS4 in macrophages. In this study, we aimed to investigate the role and association between TGFb1 and ADAMTS4 in coronary artery disease.
29153440	Rupture of atherosclerotic plaques and the resulting thrombosis are vital causes of clinical ischemic events. Recent studies have shown that ADAMTS4 (a disintegrin and metalloproteinase with thrombospondin motifs 4) is a pathogenic factor of plaque vulnerability in mice. However, the relationship between ADAMTS4 and carotid atherosclerotic vulnerable plaques in humans remains unclear.
28546218	Extracellular matrix proteinases are implicated in the pathogenesis of calcific aortic valve disease. The ADAMTS5 (a disintegrin and metalloproteinase with thrombospondin motifs 5) enzyme is secreted, matrix-associated metalloendopeptidase, capable of degrading extracellular matrix proteins, particularly matrilin 2. We sought to determine the role of the ADAMTS5/matrilin 2 axis in mediating the phenotype transition of valvular interstitial cells (VICs) associated with calcific aortic valve disease.
27906093	Colorectal cancer (CRC) is one of the most common malignancies in the world. microRNA-140-5p (miR-140) has been shown to be involved in cartilage development and osteoarthritis (OA) pathogenesis. Some contradictions still exist concerning the role of miR-140 in tumor progression and metastasis, and the underlying mechanism is uncertain.
29143120	A disintegrin and metalloprotease with motif 5(ADAMTS5) has been involved in colorectal cancer (CRC) with hypermethylation in the promoter. However, its role in CRC remains unclear. The aim of this study was to explore the clinical significance and biological effect of ADAMTS5 on colorectal carcinogenesis. Through MSP, qRT-PCR, WB and IHC analysis, followed by a variety of in vitro assays, we report the function of ADAMTS5 in CRC. ADAMTS5 was markedly hypermethylaed and downregulated in tumor tissues compared with non-tumor tissues (p < 0.001). Negative expression of ADAMTS5 was much more common in tumor tissues than that in normal tissues (p < 0.001) and correlated with histologic types (p = 0.002), poor OS (p = 0.029) and DFS (p = 0.018). In vitro assay revealed that overexpression of ADAMTS5 inhibited the capabilities of migration and invasion of CRC cells, and no effect on cell growth, cell cycle and apoptosis. ADAMTS5 is hypermethylated and inhibits cancer cells invasion and migration in colorectal cancer, and correlates with OS and DFS, indicating that ADAMTS5 might be a useful biomarker in colorectal cancer therapy.
27542224	A disintegrin and metalloproteinase with thrombospondin motifs (ADAMTS) family is involved in tumor development. However, how ADAMTS6 influences cancer remains unknown. We investigated the biological function and clinical implications of ADAMTs6 in breast cancer (BC). Its functional significance in BC cell lines was confirmed by ADAMTs6 overexpression or downregulation both in vitro and in vivo studies. Enhanced ADAMTS6 expression suppressed cell migration, invasion, and tumorigenesis, whereas knockdown promoted these characteristics. The extracellular signal-regulated kinase (ERK) pathway was partially involved in ADAMTS6-mediated inhibition of BC development, and miR-221-3p was identified as a predicted target for ADAMTS6. Results from the luciferase assay confirmed that miR-221-3p directly inhibited ADAMTS6 expression by binding its 3'-untranslated region. In addition, immunohistochemistry data from specimens from 182 BC patients showed that high ADAMTS6 expression was significantly correlated with favorable disease-free survival (DFS, p = 0.045). Subgroup analysis of patients with ER positive, PR positive or HER-2 negative tumors revealed that high ADAMTS6 expression more strongly extended DFS compared to low expression (p = 0.004, p = 0.009, p = 0.017). Multivariate analyses confirmed that ADAMTS6 expression was an independent risk factor for DFS (p = 0.011). Together, these data demonstrate that ADAMTS6 inhibits tumor development by regulating the ERK pathway via binding of miR-221-3p. Thus, its expression may be a potential prognostic biomarker for BC.
29475036	A disintegrin and metalloprotease with thrombospondin motif (ADAMTS) enzymes play important roles in cell functions including adhesion, invasion, migration, and proliferation. ADAMTS-6 is a member of the ADAMTS family; reports of its relationship with esophageal squamous cell carcinoma (ESCC) progression are rare. It is unclear whether ADAMTS-6 could be an independent ESCC biomarker.
28205274	Peripheral artery disease (PAD) is a vascular disease affecting peripheral circulation. Recently, genome-wide association studies revealed a relationship between single nucleotide polymorphisms (SNPs) in ADAMTS7 (a disintegrin and metalloprotease with thrombospondin motif 7) and atherosclerosis. In this study, we aimed to determine ADAMTS7 expression in peripheral blood mononuclear cells (PBMCs) and the frequency of ADAMTS7 rs1994016 and rs3825807 polymorphisms in a sample of Turkish patients with PAD, and to evaluate the association of matrix metalloproteinase (MMP) levels with PAD development.
23415669	Recent genome-wide association studies have revealed an association between variation at the ADAMTS7 locus and susceptibility to coronary artery disease (CAD). Furthermore, in a population-based study cohort, we observed an inverse association between atherosclerosis prevalence and rs3825807, a nonsynonymous SNP (A to G) leading to a Ser-to-Pro substitution in the prodomain of the protease ADAMTS7. In light of these data, we sought a mechanistic explanation for this association. We found that ADAMTS7 accumulated in smooth muscle cells in coronary and carotid atherosclerotic plaques. Vascular smooth muscle cells (VSMCs) of the G/G genotype for rs3825807 had reduced migratory ability, and conditioned media of VSMCs of the G/G genotype contained less of the cleaved form of thrombospondin-5, an ADAMTS7 substrate that had been shown to be produced by VSMCs and inhibit VSMC migration. Furthermore, we found that there was a reduction in the amount of cleaved ADAMTS7 prodomain in media conditioned by VSMCs of the G/G genotype and that the Ser-to-Pro substitution affected ADAMTS7 prodomain cleavage. The results of our study indicate that rs3825807 has an effect on ADAMTS7 maturation, thrombospondin-5 cleavage, and VSMC migration, with the variant associated with protection from atherosclerosis and CAD rendering a reduction in ADAMTS7 function.
25712206	Genome-wide association studies have established ADAMTS7 as a locus for coronary artery disease in humans. However, these studies fail to provide directionality for the association between ADAMTS7 and coronary artery disease. Previous reports have implicated ADAMTS7 in the regulation of vascular smooth muscle cell migration, but a role for and the direction of impact of this gene in atherogenesis have not been shown in relevant model systems.
29879819	A disintegrin and metallopeptidase with thrombospondin motifs type 8 (ADAMTS8) is crucial for diverse physiological processes, such as inflammation, tissue morphogenesis, and tumorigenesis. The chicken ADAMTS8 (chADAMTS8) gene was differentially expressed in the kidney following exposure to different calcium concentrations, suggesting a pathological role of this protein in metabolic diseases. We aimed to examine the molecular characteristics of chADAMTS8 and analyze the gene-expression differences in response to toll-like receptor 3 (TLR3) stimulation.
15296936	Members of the ADAMTS (a disintegrin and metalloprotease with thrombospondin motifs) family share common structural features including a disintegrin domain, a zinc metalloprotease domain, and at least one thrombospondin motif. Aberrant expression of several of these proteins has led to an understanding of their role in human disease; however, a link to function for many has not yet been made. One such uncharacterized family member, ADAMTS-8, shares significant protein sequence homology with a subgroup of ADAMTSs that includes ADAMTS-1, ADAMTS-4, ADAMTS-5, and ADAMTS-15. Each of these proteases has been shown to cleave 'aggrecanase-susceptible' site(s) within the extracellular matrix (ECM) proteoglycan aggrecan, and ADAMTS-4 and ADAMTS-5 have been postulated to play a role in the depletion of articular cartilage in osteoarthritic disease. Based on sequence relationships, in the present study we examined the ability of ADAMTS-8 to exhibit 'aggrecanase' activity. A neoepitope monoclonal antibody (MAb; AGG-C1; anti-NITEGE373) was developed and used to demonstrate the ability of ADAMTS-8 to cleave aggrecan at the aggrecanase-susceptible Glu373-Ala374 peptide bond. In addition, expression analyses demonstrated the presence of ADAMTS-8 mRNA transcripts in normal and osteoarthritic human cartilage.
24840609	Telomeres are repetitive sequences at the ends of chromosomes protected by DNA binding proteins of the shelterin complex that form capping structures. Through the interaction of shelterin complex-associated proteins, telomere length maintenance is regulated. Recently, the newly identified embryonic stem cell marker, Zinc finger and SCAN domain-containing 4 gene (Zscan4), was shown to be a telomere-associated protein, co-localizing to the shelterin complex. Furthermore, it was shown to play an essential role in genomic stability by regulating telomere elongation. Although it is known that Zscan4 regulates TRF2, POT1b, and Rap1 expression in embryonic stem cells, the relationship and the exact mechanism of action for ZSscan4-mediated telomere maintenance in cancer cells is unknown. In this study, we investigated Zscan4 expression and interactions with Rap1 in telomerase positive (HeLa, MCF7) and ALT pathway (SaOS2, U2OS) cancer cells. Through western, pulldown, siRNA, and overexpression assays we demonstrate, for the first time, that Zscan4 directly associates with Rap1 (physical association protein). Furthermore, by generating truncated versions of Zscan4, we identified its zinc finger domain as the Rap1 binding site. Using bimolecular fluorescence complementation, we further validate this functional interaction in human cancer cells. Our results indicate that Zscan4 functions as a mediator of telomere length through its direct interaction with Rap1, possibly regulating shelterin complex-controlled telomere elongation in both telomerase positive and alternative lengthening of telomere pathways. This direct interaction between Zscan4 and Rap1 may explain how Zscan4 rapidly increases telomere length, yielding important information about the role of these proteins in telomere biology.
29669287	Although EZH2 enzymatic inhibitors have shown antitumor effects in EZH2-mutated lymphoma and ARID1A-mutated ovarian cancer, many cancers do not respond because EZH2 can promote cancer independently of its histone methyltransferase activity. Here we identify ZRANB1 as the EZH2 deubiquitinase. ZRANB1 binds, deubiquitinates, and stabilizes EZH2. Depletion of ZRANB1 in breast cancer cells results in EZH2 destabilization and growth inhibition. Systemic delivery of ZRANB1 small interfering RNA (siRNA) leads to marked antitumor and antimetastatic effects in preclinical models of triple-negative breast cancer (TNBC). Intriguingly, a small-molecule inhibitor of ZRANB1 destabilizes EZH2 and inhibits the viability of TNBC cells. In patients with breast cancer, ZRANB1 levels correlate with EZH2 levels and poor survival. These findings suggest the therapeutic potential for targeting the EZH2 deubiquitinase ZRANB1.
27980647	Population-based identity by descent (IBD) mapping is a statistical method for detection of genetic loci that share an ancestral segment among "unrelated" pairs of individuals for a disease. As a complementary method to genome-wide association studies, IBD mapping is robust to allelic heterogeneity and may identify rare inherited variants when combined with sequence data. Our objective is to identify the causal genes for diastolic blood pressure (DBP). We applied a population-based IBD mapping method to 105 unrelated individuals selected from the family data provided for the Genetic Analysis Workshop 19. Using the genome-wide association study data (ie, the microarray data), chromosome 3 was scanned for IBD sharing segments among all pairs of these individuals. At the chromosomal region with the most significant relationship between IBD sharing and DBP, the whole genome sequence data were examined to identify the risk variants for DBP. The most significant chromosomal region that was identified to have a relationship between the IBD sharing and DBP was at 3q12.3 (<i>p</i> = 0.0016), although it did not achieve the chromosome-wide significance level (<i>p</i> = 0.00012). This chromosomal region contains 1 gene, <i>ZPLD1</i>, which has been reported to be associated with cerebral cavernous malformations, a disease with enlarged small blood vessels (capillaries) in the brain. Although 24 deleterious variants were identified at this region, no significant association was found between these variants and DBP (<i>p</i> = 0.40). We presented a mapping strategy which combined a population-based IBD mapping method with sequence data analyses. One gene was located at a chromosomal region identified by this method for DBP. However, further study with a large sample size is needed to assess this result.
28461288	Puerto Ricans are disproportionately affected with asthma in the USA. In this study, we aim to identify genetic variants that confer susceptibility to asthma in Puerto Ricans.We conducted a meta-analysis of genome-wide association studies (GWAS) of asthma in Puerto Ricans, including participants from: the Genetics of Asthma in Latino Americans (GALA) I-II, the Hartford-Puerto Rico Study and the Hispanic Community Health Study. Moreover, we examined whether susceptibility loci identified in previous meta-analyses of GWAS are associated with asthma in Puerto Ricans.The only locus to achieve genome-wide significance was chromosome 17q21, as evidenced by our top single nucleotide polymorphism (SNP), rs907092 (OR 0.71, p=1.2×10<sup>-12</sup>) at <i>IKZF3</i> Similar to results in non-Puerto Ricans, SNPs in genes in the same linkage disequilibrium block as <i>IKZF3</i> (<i>e.g. ZPBP2</i>, <i>ORMDL3</i> and <i>GSDMB</i>) were significantly associated with asthma in Puerto Ricans. With regard to results from a meta-analysis in Europeans, we replicated findings for rs2305480 at <i>GSDMB</i>, but not for SNPs in any other genes. On the other hand, we replicated results from a meta-analysis of North American populations for SNPs at <i>IL1RL1</i>, <i>TSLP</i> and <i>GSDMB</i> but not for <i>IL33</i>Our findings suggest that common variants on chromosome 17q21 have the greatest effects on asthma in Puerto Ricans.
31313401	Gastrin signaling mediated through cholecystokinin-2 receptor (CCK2R) and its downstream molecules is altered in pancreatic cancer. CCK2R antagonists, YF476 (netazepide) and JNJ-26070109, were tested systematically for their effect on pancreatic intraepithelial neoplasia (PanIN) progression to pancreatic ductal adenocarcinoma (PDAC) in Kras<sup>G12D</sup> mice. After dose selection using wild-type mice, six-week-old p48<sup>Cre/+</sup> -LSL-Kras<sup>G12D</sup> (22-24 per group) genetically engineered mice (GEM) were fed AIN-76A diets containing 0, 250, or 500 ppm JNJ-26070109 or YF-476 for 38 weeks. At termination, pancreata were collected, weighed, and evaluated for PanINs and PDAC. Results demonstrated that control-diet-fed mice showed 69% (males) and 33% (females) incidence of PDAC. Administration of low and high dose JNJ-26070109 inhibited the incidence of PDAC by 88% and 71% (P < .004) in male mice and by 100% and 24% (P > .05) in female mice, respectively. Low and high dose YF476 inhibited the incidence of PDAC by 74% (P < .02) and 69% (P < .02) in male mice and by 45% and 33% (P > .05) in female mice, respectively. Further, transcriptome analysis showed downregulation of Cldn1, Sstr1, Apod, Gkn1, Siglech, Cyp2c44, Bnc1, Fmo2, 623169, Kcne4, Slc27a6, Cma1, Rho GTPase activating protein 18, and Gpr85 genes in JNJ-26070109-treated mice compared with untreated mice. YF476-treated mouse pancreas showed downregulation of Riks, Zpbp, Ntf3, Lrrn4, Aass, Skint3, Kcnb1, Dgkb, Ddx60, and Aspn gene expressions compared with untreated mouse pancreas. Overall, JNJ-26070109 showed better chemopreventive efficacy than YF476. However, caution is recommended when selecting doses, as the agents appeared to exhibit gender-specific effects.
26191264	Gastric cancer is the second most common cause of cancer-related death partially because of its aggressive metastasis and the fact that it is often diagnosed at an advanced stage. Recent studies have shown that long noncoding RNAs (lncRNAs) play critical roles in multiple biological processes including oncogenesis. In the present study, we found for the first time that the lncRNA ZMAT1 transcript variant 2 is downregulated in gastric cancer tissues compared with adjacent normal tissues (P<0.001). The expression of ZMAT1 transcript variant 2 was inversely correlated with lymph node metastasis (P<0.05), depth of tumor invasion and tumor node metastasis stage (P<0.05). Univariate and multivariate analyses showed that ZMAT1 transcript variant 2 expression was an independent predictor for overall survival (P<0.05). Our study suggests that ZMAT1 transcript variant 2 is a potential diagnostic factor in patients with gastric cancer.
24374933	Mutations in the TP53 tumour suppressor gene occur in half of all human cancers, indicating its critical importance in inhibiting cancer development. Despite extensive studies, the mechanisms by which mutant p53 enhances tumour progression remain only partially understood. Here, using data from the Cancer Genome Atlas (TCGA), genomic and transcriptomic analyses were performed on 2256 tumours from 10 human cancer types. We show that tumours with TP53 mutations have altered gene expression profiles compared to tumours retaining two wild-type TP53 alleles. Among 113 known p53-up-regulated target genes identified from cell culture assays, 10 were consistently up-regulated in at least eight of 10 cancer types that retain both copies of wild-type TP53. RPS27L, CDKN1A (p21(CIP1)) and ZMAT3 were significantly up-regulated in all 10 cancer types retaining wild-type TP53. Using this p53-based expression analysis as a discovery tool, we used cell-based assays to identify five novel p53 target genes from genes consistently up-regulated in wild-type p53 cancers. Global gene expression analyses revealed that cell cycle regulatory genes and transcription factors E2F1, MYBL2 and FOXM1 were disproportionately up-regulated in many TP53 mutant cancer types. Finally, > 93% of tumours with a TP53 mutation exhibited greatly reduced wild-type p53 messenger expression, due to loss of heterozygosity or copy neutral loss of heterozygosity, supporting the concept of p53 as a recessive tumour suppressor. The data indicate that tumours with wild-type TP53 retain some aspects of p53-mediated growth inhibitory signalling through activation of p53 target genes and suppression of cell cycle regulatory genes.
29956756	In this study, we aimed to identify the tumor suppressive roles of zinc finger of the cerebellum 1 (ZIC1) in patients with malignant breast neoplasms and to examine the association between ZIC1 and survivin expression. For this purpose, 140 invasive breast cancer specimens, 1,075 RNA breast cancer samples from The Cancer Genome Atlas (TCGA), 6 human breast cancer cell lines and MCF-10A normal breast epithelial cells were selected in order to compare the expression level of ZIC1 with that of survivin via immunohistochemistry and western blot analysis. Subsequently, the MDA-MB-231 and SK-BR3 cells with a lower ZIC1 expression were transfected with rLV-Zic1-PGK-Puro lentivirus or rLV-ZsGreen-PGK‑Puro lentivirus in order to observe any alterations in cell proliferation and apoptosis through MTT assay, colony formation assay, mitochondrial membrane potential assay and flow cytometric analysis, and to analyze the modulation of molecular mechanisms by western blot analysis. In addition, xenograft mouse models were constructed to explore the role of ZIC1 in the growth of implanted tumors. The results revealed that ZIC1 negatively correlated with survivin in tumors and cells, and a higher ZIC1 RNA expression indicated a better overall survival in the 1,075 TCGA RNA breast cancer samples. In vitro, the overexpression of ZIC1 inhibited cell proliferation, reduced mitochondrial membrane potential and promoted the apoptosis of the MDA-MB-231 and SK-BR3 breast cancer cells by inactivating the Akt/mTOR/P70S6K pathway, suppressing survivin expression, modulating the cell cycle, releasing cytochrome c (Cyto-c) into the cytosol and activating caspase proteins. In vivo, an elevated ZIC1 expression suppressed the growth of implanted tumors and downregulated survivin expression in tumors. On the whole, the findings of this study demonstrate that ZIC1 plays a tumor suppressive role in breast cancer, by targeting surviving, significantly downregulating its expression.
26787476	Mammalian hibernators experience physiological extremes, e.g. ischemia, muscle disuse and hypothermia, which are lethal to non-hibernators, implying the existence of underlying mechanisms that allow hibernators to withstand these physiological extremes. Increased cell proliferation is suggested to be such a strategy, but its molecular basis remains unknown. In this study, we characterized the expression pattern of ZBED1 (zinc finger, BED-type containing 1), a transcription factor that plays a crucial role in regulating cell proliferation, in five tissues of the greater horseshoe bat (Rhinolophus ferrumequinum) during pre-hibernation, deep hibernation and post-hibernation. Moreover, we investigated the ZBED1 genetic divergence from individuals with variable hibernation phenotypes that cover all three known mtDNA lineages of the species. Expression analyses showed that ZBED1 is overexpressed only in brain and skeletal muscle, not in the other three tissues, suggesting an increased cell proliferation in these two tissues during deep hibernation. Evolutionary analyses showed that ZBED1 sequences were clustered into two well-supported clades with each one dominated by hibernating and non-hibernating individuals, respectively. Positive selection analyses further showed some positively selected sites and a divergent selection pressure among hibernating and non-hibernating groups of R. ferrumequinum. Our results suggest that ZBED1 as a potential candidate gene that regulates cell proliferation for hibernators to face physiological extremes during hibernation.
26350623	The Yin-Yang 2 (YY2) protein is the most recently described member of the family of YY transcription factors. Despite its high structural and functional homology with the well-characterized YY1, less is known about its role in biological processes. In previous studies, we have found differential yy2 mRNA expression levels in various cell types of the murine brain. To investigate the functional implication of yy2 in neurons, we have examined the influence of altered cellular yy2 concentrations during neuronal differentiation. Our results indicate that both the up- and down-regulation of yy2 significantly impairs the outgrowth of the major neurite of primary hippocampal neurons and the numbers of neuronal processes in proximate extensions. Moreover, enhanced expression of wild-type yy2 results in increased cell death, whereas elevated expression levels of a yy2 DNA-binding mutant have no effect on cell viability. Therefore, stringent regulation of the cellular yy2 content might be needed to ensure proper neurite outgrowth and cell vitality.
25608650	Working memory deficit is the core neurocognitive disorder in schizophrenia patients. To identify the factors underlying working memory deficit in schizophrenia patients and to explore the implication of possible genes in the working memory using genome-wide association study (GWAS) of schizophrenia, computerized delay-matching-to-sample (DMS) and whole genome genotyping data were obtained from 100 first-episode, treatment-naïve patients with schizophrenia and 140 healthy controls from the Mental Health Centre of the West China Hospital, Sichuan University. A composite score, delay-matching-to-sample total correct numbers (DMS-TC), was found to be significantly different between the patients and control. On associating quantitative DMS-TC with interactive variables of groups × genotype, one SNP (rs1411832), located downstream of YWHAZP5 in chromosome 10, was found to be associated with the working memory deficit in schizophrenia patients with lowest p-value (p = 2.02 × 10(-7)). ConsensusPathDB identified that genes with SNPs for which p values below the threshold of 5 × 10(-5) were significantly enriched in GO:0007155 (cell adhesion, p < 0.001). This study indicates that working memory, as an endophenotype of schizophrenia, could improve the efficacy of GWAS in schizophrenia. However, further study is required to replicate the results from our study.
25305692	Disruption of the 14-3-3 tau (YWHAQ) gene has been shown to be involved in preeclampsia (PE). The YWHAQ promoter could be differentially regulated by methylation in severe PE patients.
27904673	Accumulating evidence suggested that microRNA (miRNA) plays important regulatory roles in the initiation and development of various cancers. Previous study showed that microRNA-206 (miR-206) is dysregulated in human bladder cancer tissues, however, the biological function and underlying mechanisms of miR-206 in human bladder cancer remain unknown. In the present study, we aimed to investigate the clinical significance of miR-206 and its target gene YRDC in human bladder cancer, and to determine its effects on oncogenic phenotypes of this disease. Our results showed that miR-206 expression was downregulated significantly in bladder cancer tissues and cell lines compared with adjacent normal bladder tissues and human bladder epithelial immortalized SV-HUC-1 cell line, respectively. Overexpression of miR-206 reduced the expression of YRDC and inhibited bladder cancer cell proliferation, colony formation, migration, invasion and induced cell cycle arrest at G0/G1 phase. In addition, knockdown of YRDC exhibited similar effects with miR-206 overexpression in bladder cancer cells and restoration of YRDC partially reversed the effects of miR-206 in bladder cancer cells. These findings indicated that mir-206 might be a novel target for bladder cancer therapy by targeting YRDC.
26061551	The YPEL (Yippee-like) gene family comprises five highly conserved members (YPEL1-5), but their biological function remains largely unknown. Early studies of YPEL1 function suggested that it plays a role in the development of structures derived from the pharyngeal arches. Human YPEL1 localises to distal chromosome 22q11.2 and copy number changes at this locus lead to diverse phenotypes that include facial dysmorphism, facial asymmetry, and palatal anomalies comprising the distal 22q11.2 deletion/duplication syndromes (OMIM 611867). We therefore investigated the role of chick YPEL1 in craniofacial development using ex vivo and in vivo approaches in the avian model.
22482804	Psoriasis (PS) and Crohn disease (CD) have been shown to be epidemiologically, pathologically, and therapeutically connected, but little is known about their shared genetic causes. We performed meta-analyses of five published genome-wide association studies on PS (2,529 cases and 4,955 controls) and CD (2,142 cases and 5,505 controls), followed up 20 loci that showed strongest evidence for shared disease association and, furthermore, tested cross-disease associations for previously reported PS and CD risk alleles in additional 6,115 PS cases, 4,073 CD cases, and 10,100 controls. We identified seven susceptibility loci outside the human leukocyte antigen region (9p24 near JAK2, 10q22 at ZMIZ1, 11q13 near PRDX5, 16p13 near SOCS1, 17q21 at STAT3, 19p13 near FUT2, and 22q11 at YDJC) shared between PS and CD with genome-wide significance (p < 5 × 10(-8)) and confirmed four already established PS and CD risk loci (IL23R, IL12B, REL, and TYK2). Three of the shared loci are also genome-wide significantly associated with PS alone (10q22 at ZMIZ1, p(rs1250544) = 3.53 × 10(-8), 11q13 near PRDX5, p(rs694739) = 3.71 × 10(-09), 22q11 at YDJC, p(rs181359) = 8.02 × 10(-10)). In addition, we identified one susceptibility locus for CD (16p13 near SOCS1, p(rs4780355) = 4.99 × 10(-8)). Refinement of association signals identified shared genome-wide significant associations for exonic SNPs at 10q22 (ZMIZ1) and in silico expression quantitative trait locus analyses revealed that the associations at ZMIZ1 and near SOCS1 have a potential functional effect on gene expression. Our results show the usefulness of joint analyses of clinically distinct immune-mediated diseases and enlarge the map of shared genetic risk loci.
29024700	Y-box binding protein-1 (YBX1) is a multifunctional protein and often acts as an indicator of poor prognosis in cancers. Increasing evidence has shown that the levels of YBX1 protein were closely associated with multidrug resistance, relapse, metastasis and poor prognosis in cancers. However, its role in nasopharyngeal carcinoma (NPC) metastasis remains unknown. In our study, we discovered that the expression of YBX1 was increased in nasopharyngeal carcinoma tissues. YBX1 protein levels positively correlated with T stage and metastasis of NPC patients. Moreover, expression of YBX1 was negatively correlated with membrane E-cadherin levels and positively correlated with Vimentin expression. In vitro, the expression of YBX1 was closely related to the invasive and migratory ability of nasopharyngeal carcinoma cells. Knockdown of YBX1 inhibited migration and invasion in 5-8F cells, and over-expression of YBX1 promoted CNE1 cells migration and invasion. Transforming growth factor-β1 (TGF-β1) treatment led to epithelial-to-mesenchymal transition (EMT) in CNE1 cells accompanied by elevated YBX1 expression. On the contrary, knockdown of YBX1 partially inhibited the TGF-β1-induced CNE1 cell migration, together with changes of EMT-associated markers. Our study revealed that TGF-β1/YBX1 signaling might be one of novel mechanisms mediating EMT in NPC, providing a new target for the treatment of nasopharyngeal carcinoma.
29100804	mRNA turnover controls gene expression under various conditions in aging and neurodegenerative diseases. Polyglutamine (polyQ) diseases and intranuclear inclusion body disease (INIBD) are neurodegenerative diseases characterized by the formation of nuclear inclusions. These inclusions are immunopositive for several proteins associated with amyotrophic lateral sclerosis. In amyotrophic lateral sclerosis, the processing of RNA from gene transcription through degradation (RNA metabolism) has been reported to be altered. We hypothesized that the proteins associated with RNA metabolism are also involved in the formation of nuclear inclusions in polyQ diseases and INIBD. 3'-5' exoribonuclease DIS3L2 and 5'-3' exoribonuclease XRN1 play critical roles in mRNA decay. Using immunohistochemistry with antibodies against DIS3L2 and XRN1, we examined the brains of patients with polyQ diseases and INIBD and normal control subjects. In controls, immunoreactivity for DIS3L2 and XRN1 was found in the neuronal cytoplasm and neuropil, respectively. In INIBD, immunoreactivity for DIS3L2 and XRN1 was present in neuronal and glial nuclear inclusions. Co-localization of ubiquitin and DIS3L2 or XRN1 was demonstrated in these inclusions. In polyQ diseases, however, nuclear inclusions were immunonegative for DIS3L2 and XRN1. These findings suggest that sequestration of exoribonucleases to nuclear inclusions may be related to the pathogenesis of INIBD.
29156789	Cervical cancer is the second leading cause of mortality among women. Impairment of the base excision repair (BER) pathway is one of the major causes of the initiation and progression of cervical cancer. However, whether the polymorphisms of the BER pathway components (i.e., <i>HOGG1, XRCC1, ADPRT</i>, and <i>APE1</i>) can affect the risk of cervical cancer remains unknown. Herein, we applied a hospital-based case-control study covering two independent cohorts and a subsequent functional assay to determine the roles of the single nucleotide polymorphisms (SNPs) of the BER pathway genes in cervical cancer. Results indicated that the <i>XRCC1</i> rs3213245 (-77TC) TT genotype was associated with an increased risk of cervical cancer. The immunohistochemistry assay showed that XRCC1 protein expression levels were upregulated in cervical cancer patients with the <i>XRCC1</i> rs3213245 CC genotype compared with the CT or TT genotypes. Further, results from ChIP assay showed that Sp1 could bind to the -77 site and that the rs3213245 C genotype promoted the binding of Sp1 to the <i>XRCC1</i> promoter. Moreover, ChIP/Re-ChIP assays revealed that transcription factor Krox-20 was recruited to the XRCC1 rs3213245 mutation region and regulated the transcription of the <i>XRCC1</i> gene by interacting with Sp1, ultimately mediated cervical cancer development. In summary, the findings indicated that the functional <i>XRCC1</i> SNP rs3213245 was associated with the risk of cervical cancer based on the Sp1/Krox-20 switch.
27366307	Known polymorphisms of DNA repair genes can be associated with the risk of many types of cancer. There is no consensus regarding association between XRCC1 and OGG1 with breast cancer (BC).
28540485	Xeroderma pigmentosum complementation group C plays an important role in the human repair system. As reported in previous studies its polymorphism are associated with lung cancer susceptibility. The purpose of this study is to investigate the association of XPC gene with lung cancer susceptibility, overall response and clinical outcomes amongst North Indians. A hospital based study of 370 lung cancer cases and 370 healthy controls was conducted and genotypes were determined using PCR-RFLP assay. Results were assessed using logistic linear regression adjusted for age, sex and smoking status. Survival analysis was conducted using Kaplan-Meier survival analysis and Cox regression analysis. The treatment outcomes of 167 lung cancer patients treated with platinum based chemotherapy were evaluated.The mutant genotypic variant of XPC Lys<sup>939</sup>Gln has been associated with elevated risk of lung cancer(OR:2.30;95%CI:1.41-3.73;p=0.0007) whereas XPC Ala<sup>499</sup>Val showed a highly protective effect (OR:0.25;95%CI:0.10-0.63;p=0.003). The mutant genotype of XPC Lys<sup>939</sup>Gln presented a higher risk of developing lung cancer in heavy smokers (OR: 3.71; 95%CI:1.46-9.45; p=0.005). The survival analysis presented that heterozygous genotype showed least survival in comparison with mutant genotype in XPC Ala<sup>499</sup>Val genetic variant whereas no significant association was observed in XPC Lys<sup>939</sup>Gln. In conclusion, XPC Lys<sup>939</sup>Gln is associated with significant risk towards the lung cancer whereas on contrary XPC Ala<sup>499</sup>Val shows a protective effect.
28528167	Xeroderma pigmentosum complementation group A is a hereditary disease characterized by early onset of skin cancers and freckle-like pigmented maculae in sun-exposed sites. Although the etiology of the predisposition to UVR-induced skin tumors in xeroderma pigmentosum complementation group A is well investigated as a repair deficiency in UVR-induced DNA damage, the mechanism of exaggerated sunburn in patients with xeroderma pigmentosum complementation group A and whether UVR-induced inflammation relates to a skin tumor-prone phenotype remains to be elucidated. Using gene profiling of xeroderma pigmentosum complementation group A model mice, Xpa-deficient mice, we found that expression of CXCL1 in the skin and blood of Xpa-deficient mice increased significantly after UVB exposure over even a limited area compared with that of wild-type mice. We administered CXCL1 neutralizing antibody or the antioxidant agent, N-acetylcysteine, to Xpa-deficient mice after UVB irradiation and found significant suppression of blood levels of CXCL1, ear swelling and erythema, the hallmarks of inflammation and neutrophil chemotaxis. Xpa-deficient mice treated with chronic UVB exposure plus administration of CXCL1 neutralizing antibody or N-acetylcysteine yielded many fewer skin tumors compared with the control group. This indicates that the UVB-induced strong inflammatory response of Xpa-deficient mice plays a role in skin tumor development, which could be suppressed by regulating chemokines such as CXCL1.
28515154	Hutchinson-Gilford progeria syndrome (HGPS) is a rare genetic disorder that is caused by a point mutation in the <i>LMNA</i> gene, resulting in production of a truncated farnesylated-prelamin A protein (progerin). We previously reported that XPA mislocalized to the progerin-induced DNA double-strand break (DSB) sites, blocking DSB repair, which led to DSB accumulation, DNA damage responses, and early replication arrest in HGPS. In this study, the XPA mislocalization to DSBs occurred at stalled or collapsed replication forks, concurrent with a significant loss of PCNA at the forks, whereas PCNA efficiently bound to progerin. This PCNA sequestration likely exposed ds-ssDNA junctions at replication forks for XPA binding. Depletion of XPA or progerin each significantly restored PCNA at replication forks. Our results suggest that although PCNA is much more competitive than XPA in binding replication forks, PCNA sequestration by progerin may shift the equilibrium to favor XPA binding. Furthermore, we demonstrated that progerin-induced apoptosis could be rescued by XPA, suggesting that XPA-replication fork binding may prevent apoptosis in HGPS cells. Our results propose a mechanism for progerin-induced genome instability and accelerated replicative senescence in HGPS.-Hilton, B. A., Liu, J., Cartwright, B. M., Liu, Y., Breitman, M., Wang, Y., Jones, R., Tang, H., Rusinol, A., Musich, P. R., Zou, Y. Progerin sequestration of PCNA promotes replication fork collapse and mislocalization of XPA in laminopathy-related progeroid syndromes.
29220657	The Polycomb-repressive complexes PRC1 and PRC2 play a key role in chromosome silencing induced by the non-coding RNA Xist. Polycomb recruitment is initiated by the PCGF3/5-PRC1 complex, which catalyzes chromosome-wide H2A lysine 119 ubiquitylation, signaling recruitment of other PRC1 complexes, and PRC2. However, the molecular mechanism for PCGF3/5-PRC1 recruitment by Xist RNA is not understood. Here we define the Xist RNA Polycomb Interaction Domain (XR-PID), a 600 nt sequence encompassing the Xist B-repeat element. Deletion of XR-PID abolishes Xist-dependent Polycomb recruitment, in turn abrogating Xist-mediated gene silencing and reversing Xist-induced chromatin inaccessibility. We identify the RNA-binding protein hnRNPK as the principal XR-PID binding factor required to recruit PCGF3/5-PRC1. Accordingly, synthetically tethering hnRNPK to Xist RNA lacking XR-PID is sufficient for Xist-dependent Polycomb recruitment. Our findings define a key pathway for Polycomb recruitment by Xist RNA, providing important insights into mechanisms of chromatin modification by non-coding RNA.
29053187	LncRNAs and microRNAs can play significant roles in various cancers, including gastric cancer (GC). In our study, we investigated the role of lncRNA XIST in GC. We observed that XIST was increased in MGC803 and BGC823 cells compared to human normal gastric epithelial GES-1 cells. It was also shown that miR-185 was decreased in GC cell lines. Silencing XIST can inhibit the growth of GC cells and bioinformatics analysis was performed to confirm the correlation between XIST and miR-185. Interestingly, a negative correlation was indicated between XIST and miR-185 in GC cells. In addition, TGF-β1 was predicted as a target gene of miR-185. miR-185 can modulate TGF-β1 expression negatively in vitro. Moreover, we found that sh-XIST inhibited GC development via decreasing TGF-β1 by upregulating miR-185 in vitro. Therefore, we speculated that XIST can act as a competing endogenous lncRNA (ceRNA) to regulate TGF-β1 by sponging miR-185 in GC. Taken these together, it was indicated that XIST/miR-185/TGF-β1 axis participated in the development of GC. XIST could act as a potential prognostic biomarker in GC development.
15923623	Siamois is the transcriptional mediator of the dorsal Wnt signaling pathway and is necessary for formation of the Spemann organizer and dorsoanterior development in Xenopus. We have determined that XIC, a Xenopus I-mfa domain protein that regulates Tcf3 binding, is required for dorsoaxial development and specifically for Siamois activity in establishing the dorsal organizer. In loss-of-function studies, we found that embryos injected with a morpholino to XIC mRNA (XIC morphpolino) are missing head structures, neural tube, notochord, and paraxial mesoderm as well as NCAM and XMyoD expression. Although Siamois, Twin, and Xnr3 expression is normal in morpholino-injected embryos, levels of downstream organizer factors, including goosecoid, Xnot, Cerberus, and chordin, are severely reduced. Ectopic axis formation induced by Siamois is repressed by injection of the XIC morpholino and further repressed by coinjection of beta-catenin or a constitutively active Tcf3/HMG/G4A fusion. Activation of reporters driven by the Siamois-responsive proximal element of the goosecoid promoter is inhibited in the presence of the morpholino and can be rescued by murine I-mfa and by a dominant-negative Tcf3. The data indicate a role for XIC in limiting Tcf3-dependent repression of Siamois activities that are required for goosecoid transcription and for dorsal organizer formation.
28977834	WWOX (WW domain-containing oxidoreductase) is known to be an important tumor suppressor in cancer. In this study, we used samples from 201 osteosarcoma patients to investigate the effects of WWOX on angiogenesis and invasion. WWOX levels were negatively correlated with RUNX2 and VEGF levels, but were not correlated with OPN levels. Among the clinicopathological characteristics examined, WWOX was associated only with response to neoadjuvant chemotherapy, and its expression in osteosarcoma tissues was a predictor of disease-free survival. WWOX promoted apoptosis and inhibited invasion and expression of bcl-2, OPN, RUNX2, and VEGF in osteosarcoma cells <i>in vitro</i>. In MG-63 cells, bcl-2 increased VEGF expression, while RUNX2 increased VEGF and OPN expression. Administration of DNA methylation inhibitors increased WWOX expression in MG-63 cells and methylation of WWOX gene promoter CpG island in the osteosarcoma of patients was associated with suppression of WWOX expression. Overexpression of WWOX in osteosarcoma cells inhibited tube formation in co-cultured HUVEC cells, and high WWOX expression was associated with decreased microvessel density (MVD). These results suggest that reduced WWOX expression in osteosarcoma inhibits apoptosis, promotes invasion and increases MVD.
28944908	Endometrial carcinoma is the most common malignancy of the female genital tract and is the fourth most common malignancy among women worldwide. Endometrial adenocarcinoma (EAC) accounts for ~80% of endometrial carcinoma cases. Numerous critical genetic events have been determined to serve an essential role in EAC progression; however, the precise molecular mechanisms underlying EAC progression remain unclear. Pyrosequencing and methylation‑specific PCR were used to detect the methylation status of Wnt inhibitory factor 1 (WIF1). Immunohistochemistry and western blot were used to detect the expression of WIF1, Wnt family member 1 and other related pathways. The anticancer role of WIF1 in EAC was investigated in vitro and in vivo. Two of the three EAC cases exhibited significantly high methylation in five CpG sites, and the WIF1 methylation rate in EAC and endometrial tissues was 43.4 and 8%, respectively (P<0.05). The kappa consistency coefficient was ‑0.369 between methylation and mRNA expression (P<0.05) and WIF1 expression levels were significantly downregulated in EAC tissues compared with non‑tumorous tissues (P<0.01). The 5‑year overall survival rates were significantly lower for patients with tumors that negatively expressed WIF1 when compared with the 77.9% exhibited by those with positive WIF1 expression. Furthermore, the proliferation rate of KLE cells was significantly reduced following 5‑aza‑20‑deoxycytidine treatment or WIF1 overexpression in vitro and in vivo, which may be associated with downregulated c‑Myc and phosphorylated‑extracellular signal‑regulated kinase expression. These results demonstrated the important role of WIF1 in EAC tumorigenesis, and suggested that WIF1 may be a potential drug target in EAC treatment.
29078390	The family of WD40-repeat (WDR) proteins is one of the largest in eukaryotes, but little is known about their function in brain development. Among 26 WDR genes assessed, we found 7 displaying a major impact in neuronal morphology when inactivated in mice. Remarkably, all seven genes showed corpus callosum defects, including thicker (<i>Atg16l1</i>, <i>Coro1c</i>, <i>Dmxl2</i>, and <i>Herc1</i>), thinner (<i>Kif21b</i> and <i>Wdr89</i>), or absent corpus callosum (<i>Wdr47</i>), revealing a common role for WDR genes in brain connectivity. We focused on the poorly studied WDR47 protein sharing structural homology with LIS1, which causes lissencephaly. In a dosage-dependent manner, mice lacking <i>Wdr47</i> showed lethality, extensive fiber defects, microcephaly, thinner cortices, and sensory motor gating abnormalities. We showed that WDR47 shares functional characteristics with LIS1 and participates in key microtubule-mediated processes, including neural stem cell proliferation, radial migration, and growth cone dynamics. In absence of WDR47, the exhaustion of late cortical progenitors and the consequent decrease of neurogenesis together with the impaired survival of late-born neurons are likely yielding to the worsening of the microcephaly phenotype postnatally. Interestingly, the WDR47-specific C-terminal to LisH (CTLH) domain was associated with functions in autophagy described in mammals. Silencing WDR47 in hypothalamic GT1-7 neuronal cells and yeast models independently recapitulated these findings, showing conserved mechanisms. Finally, our data identified superior cervical ganglion-10 (SCG10) as an interacting partner of WDR47. Taken together, these results provide a starting point for studying the implications of WDR proteins in neuronal regulation of microtubules and autophagy.
25592230	Primary and metastatic cancers that affect bones are frequently associated with severe and intractable pain. The mechanisms underlying the development of bone cancer pain are largely unknown. In the present study, we investigated whether inhibition of KCNQ/M (Kv7) potassium channels in the spinal cord contributes to the development of bone cancer pain via sensitization of dorsal horn wide dynamic range (WDR) neurons. Using a rat model of bone cancer pain based on intratibial injection of MRMT-1 tumor cells, we observed a significant increase in C-fiber responses of dorsal horn WDR neurons in the MRMT-1 injected rats, indicating sensitization of spinal WDR neurons in bone cancer rats. Furthermore, we discovered that blockade of KCNQ/M channels in the spinal cord by local administration of XE-991, a specific KCNQ/M channel blocker, caused a robust increase in excitability of dorsal horn WDR neurons, while, producing obvious pain hypersensitivity in normal rats. On the contrary, activation of spinal KCNQ/M channels by retigabine, a selective KCNQ/M channel opener, not only inhibited the bone cancer‑induced hyperexcitability of dorsal horn WDR neurons, but also alleviated mechanical allodynia and thermal hyperalgesia in the bone cancer rats, while all of these effects of retigabine could be blocked by KCNQ/M-channel antagonist XE-991. All things considered, these results suggest that suppression of KCNQ/M channels in the spinal cord likely contributes to the development of bone cancer pain via sensitization of dorsal horn WDR neurons in rats following tumor cell inoculation.
29518376	Neural basic helix-loop helix (bHLH) transcription factors promote progenitor cell differentiation by activation of downstream target genes that coordinate neuronal differentiation. Here we characterize a neural bHLH target gene in Xenopus laevis, vexin (vxn; previously sbt1), that is homologous to human c8orf46 and is conserved across vertebrate species. C8orf46 has been implicated in cancer progression, but its function is unknown. Vxn is transiently expressed in differentiating progenitors in the developing central nervous system (CNS), and is required for neurogenesis in the neural plate and retina. Its function is conserved, since overexpression of either Xenopus or mouse vxn expands primary neurogenesis and promotes early retinal cell differentiation in cooperation with neural bHLH factors. Vxn protein is localized to the cell membrane and the nucleus, but functions in the nucleus to promote neural differentiation. Vxn inhibits cell proliferation, and works with the cyclin-dependent kinase inhibitor p27Xic1 (cdkn1b) to enhance neurogenesis and increase levels of the proneural protein Neurog2. We propose that vxn provides a key link between neural bHLH activity and execution of the neurogenic program.
28260504	Dysregulated stress neurocircuits, caused by genetic and/or environmental changes, underlie the development of many neuropsychiatric disorders. Corticotropin-releasing factor (CRF) is the major physiological activator of the hypothalamic-pituitary-adrenal (HPA) axis and consequently a primary regulator of the mammalian stress response. Together with its three family members, urocortins (UCNs) 1, 2, and 3, CRF integrates the neuroendocrine, autonomic, metabolic and behavioral responses to stress by activating its cognate receptors CRFR1 and CRFR2.
26697963	Neuroinflammation is implicated in the pathogenesis of a wide range of neurologic and neuropsychiatric diseases. For over 20 years, (11)C-PK11195 PET, which aims to image expression of the translocator protein (TSPO) on activated microglia in the brain, has been used in preclinical and clinical research to investigate neuroinflammation in vivo in patients with brain diseases. However, (11)C-PK11195 suffers from two major limitations: its low brain permeability and high nonspecific and plasma binding results in a low signal-to-noise ratio, and the use of (11)C restricts its use to PET research centers and hospitals with an on-site cyclotron. In recent years, there has been a great deal of work into the development of new TSPO-specific PET radiotracers. This work has focused on fluorinated radiotracers, which would enable wider use and improved signal-to-noise ratios. These radiotracers have been utilized in preclinical and clinical studies of several neurologic diseases with varying degrees of success. Unfortunately, the application of these second-generation TSPO radiotracers has revealed additional problems, including a polymorphism that affects TSPO binding. In this review, the developments in TSPO imaging are discussed, and current limitations and suggestions for future directions are explored.
12736709	A novel human gene denominated TruB pseudouridine (psi) synthase homolog 1 (E. coli) (approved symbol, TRUB1) has been identified and characterized. Spanning approximately 40 kb on chromosome 10 and including 8 exons, TRUB1 is the first described human ortholog of bacterial TruB/psi55, a gene involved in tRNA pseudouridinilation. TRUB1 gene encodes a 349-amino acid product, with a VFAVHKPKGPTSA box in positions 71-83 corresponding to motif I of the TruB family (probably involved in conserving protein structure). The TruB domain of TRUB1 lies between W104 and I255, and contains another short motif, GGTLDS AARGVLVV, including the highly conserved D residue that characterizes motif II (involved in uridine recognition and in catalytic function of psi synthases). Northern blot analysis revealed that TRUB1 mRNA is widely expressed in various human tissues (especially heart, skeletal muscle and liver). Phylogenetic analysis of the TruB domain revealed another human gene (approved symbol TRUB2) encoding a conserved TruB domain, located on human chromosome 9. Thus, the human TruB family includes at least three members: i.e. DKC1 (previously identified), TRUB1 and TRUB2. The TRUB1 and TRUB2 products could be the hitherto unidentified human tRNA psi synthases. Although TRUB1 is not highly similar to DKC1/dyskerin (whose mutations cause X-linked dyskeratosis congenita) and putatively affects tRNA rather than rRNA modification, it is the most similar human protein to dyskerin. Study of TRUB1 (and TRUB2) should facilitate understanding of the molecular mechanisms of RNA modification and the involvement of psi synthases in human pathology, including dyskeratosis-like diseases.
6821505	Three threonine-overproducing mutants were obtained as prototrophic revertants of a hom3 mutant strain of Saccharomyces cerevisiae. The gene HOM3 codes for aspartokinase (aspartate kinase; EC 2.7.2.4), the first enzyme of the threonine-methionine biosynthetic route, which is subjected to feedback inhibition by threonine. Enzymatic studies indicated that aspartokinase from the revertants has lost the feedback inhibition, resulting in overproduction of threonine. These revertants also bore one or two additional mutations, named tex1-1 and tex2-1, which alone or jointly made possible the excretion of the threonine accumulated. The effect of these two genes on excretion is potentiated by excess inositol in the medium.
29570232	STX2 encodes a sulfoglycolipid transporter. Although Stx2 nullizygosity is known to cause spermatogenic failure in mice, STX2 mutations have not been identified in humans. Here, we performed STX2 mutation analysis for 131 Japanese men clinically diagnosed with nonobstructive azoospermia. As a result, we identified a homozygous frameshift mutation [c.8_12delACCGG, p.(Asp3Alafs*8)] in one patient. The mutation-positive patient exhibited loss-of-heterozygosity for 58.4 Mb genomic regions involving STX2, suggesting possible parental consanguinity. The patient showed azoospermia, relatively small testes, and a mildly elevated follicle stimulating hormone level, but no additional clinical features. Testicular histology of the patient showed universal maturation arrest and multinucleated spermatocytes, which have also been observed in mice lacking Stx2. PCR-based cDNA screening revealed wildtype STX2 expression in various tissues including the testis. Our results indicate that STX2 nullizygosity results in nonsyndromic maturation arrest with multinucleated spermatocytes, and accounts for a small fraction of cases with nonobstructive azoospermia.
28827371	NOTCH signaling exerts essential roles in normal and malignant intestinal physiology and the homeostasis of cancer stem-like cells (CSC), but the basis for this latter role remains obscure. The signaling scaffold protein STRAP is upregulated in several cancers, where it promotes tumorigenicity and metastasis. Here we report a novel oncogenic function for STRAP in maintaining CSC subpopulations in a heterogeneous mixture by antagonizing formation of the chromatin modifier PRC2 and by epigenetically activating NOTCH signals in human colorectal cancer. Silencing STRAP sensitized colorectal cancer cells to chemotherapeutic drugs <i>in vitro</i> and <i>in vivo</i> STRAP depletion also contributed to a reduced stem-like phenotype of colorectal cancer cells, as indicated by reduced expression of the CSC signature and NOTCH signaling regulators <i>in vitro</i> and by diminished tumorigenesis <i>in vivo</i> Genes encoding some upstream activators of NOTCH were highly enriched for H3K27me3, which forms repressive chromatin domains upon STRAP silencing. Mechanistically, STRAP competitively disrupted association of the PRC2 subunits EZH2 and SUZ12, thereby inhibiting PRC2 assembly. Restoring the NOTCH pathway by lentiviral expression of NICD1 or HES1 in STRAP-depleted tumor cells reversed the CSC phenotype. In 90 colorectal cancer clinical specimens, a significant positive correlation was documented between the expression of STRAP and HES1. Overall, our findings illuminated a novel STRAP-NOTCH1-HES1 molecular axis as a CSC regulator in colorectal cancer, with potential implications to improve treatment of this disease. <i>Cancer Res; 77(20); 5464-78. ©2017 AACR</i>.
28322462	Signal transducers and activators of transcription 1 (STAT1) exhibits tumor-suppressor properties by inhibiting oncogenic pathways and promoting tumor immunosurveillance. MicroRNAs, a group of non-coding endogenous ones, may regulate gene expression and plays specific roles in tumorigenesis. Recently, miR-181a has been reported to be associated with poor prognosis of colorectal cancer (CRC). Using human colorectal cancer cell lines, we demonstrated that STAT1 suppresses both LoVo and SW480 cell growth by down-regulating miR-181a. STAT1 regulates the expression of miR-181a through binding to the elements in the miR-181a's promoter region. Further, we revealed that miR-181a accelerates CRC cell proliferation through phosphatase and tensin homolog on chromosome ten (PTEN). In addition, PTEN protein was upregulated in response to STAT1 overexpression or miR-181a inhibition, downregulated in response to STAT1 knockdown or miR-181a overexpression. Without changes on the AKT protein level, p-AKT was downregulated by STAT1 overexpression or miR-181a inhibition while upregulated by STAT1 knockdown or miR-181a overexpression, indicating PTEN/Akt pathway activated in STAT1/miR-181a regulation of CRC cell proliferation. Taken together, our findings shed new light on the STAT1/miR-181a/PTEN pathway in colorectal cancer and add new insight regarding the carcinogenesis of colorectal cancer. J. Cell. Biochem. 118: 3435-3443, 2017. © 2017 Wiley Periodicals, Inc.
28481660	Cystic fibrosis (CF) lung disease is caused by the loss of function of the cystic fibrosis transmembrane conductance regulator (CFTR) combined with hyperactivation of the epithelial sodium channel (ENaC). In the lung, ENaC is responsible for movement of sodium. Hyperactivation of ENaC, which creates an osmotic gradient that pulls fluid out of the airway, contributes to reduced airway hydration, causing mucus dehydration, decreased mucociliary clearance, and recurrent acute bacterial infections. ENaC represents a therapeutic target to treat all patients with CF independent of their underlying CFTR mutation.
28199476	The homeoprotein Six1 is overexpressed in many human cancers and is associated with increased tumor progression and metastasis. Recent studies have shown that Six1 is associated with poorer overall survival in advanced-stage colorectal cancer (CRC). In the current study, we explored the functional changes and molecular events associated with Six1 overexpression in a mouse model of CRC. An orthotopic model and a splenic injection metastasis model were used to investigate the role of Six1 in CRC tumor growth and metastasis using mouse colon adenocarcinoma MC38 cells overexpressing Six1. We found that overexpression of Six1 dramatically promotes CRC tumor growth and metastasis in vivo. Six1 overexpression in MC38 increased protein levels of aldehyde dehydrogenase-1 and expanded CD44+/CD166+ populations, indicating Six1 increased features of cancer stem cells. In addition, Six1 overexpression stimulated angiogenesis by upregulating the expression of vascular endothelial growth factor (VEGF). Six1-overexpressing tumor cells recruited tumor-associated macrophages (TAM) by increasing the expression of macrophage-specific colony stimulating factor, chemokine (C-C motif) ligand 2/5 and VEGF, further facilitating CRC tumor growth and metastasis. Furthermore, we determined that Six1 activated mitogen-activated protein kinase (MAPK) signaling in CRC cells. In summary, our studies strongly suggest that Six1 overexpression promotes CRC growth and metastasis and remodels tumor stroma by stimulating angiogenesis and recruiting TAM. MAPK activation may be a pivotal event in Six1-associated tumor progression, which may provide opportunities for pharmacologic intervention.
26499779	RRP12 (ribosomal RNA processing 12 homolog), a nucleolar protein, plays important roles in cell cycle progression and the response to deoxyribonucleic acid (DNA) damage in yeast cells. However, its role has not been investigated in mammalian cells that possess p53, which has close functional association to nucleolus. We explored the role of RRP12 in nucleolar stress condition using an osteosarcoma cell line, U2OS. To induce DNA damage and nucleolar disruption, two cytotoxic drugs, doxorubicin and actinomycin D were used. Cytotoxic stress resulted nucleolar disruption induced cell cycle arrest and apoptosis in U2OS cells. However, RRP12 overexpression promoted resistance to cytotoxic stress. In contrast, RRP12 silencing enhanced susceptibility to cytotoxic stress. During drug treatment, p53 activity and cell death were suppressed by RRP12 overexpression but promoted by RRP12 silencing. This study demonstrated that RRP12 was crucial for cell survival during cytotoxic stress via the repression of p53 stability. Thus, targeting RRP12 may enhance chemotherapeutic effect in cancers.
20728450	Patients with diabetes mellitus can develop cardiac dysfunction in the absence of underlying coronary artery disease or hypertension; a condition defined as diabetic cardiomyopathy. Mice lacking the intracellular protein kinase Akt2 develop a syndrome that is similar to diabetes mellitus type 2. Expression profiling of akt2(-/-) myocardium revealed that Rab4a, a GTPase involved in glucose transporter 4 translocation and β-adrenergic receptor (βAR) recycling to the plasma membrane, was significantly induced. We therefore hypothesized that Akt2 deficiency increases myocardial β-adrenergic sensitivity. Confirmatory analysis revealed up-regulation of Rab4a mRNA and protein in akt2(-/-) myocardium. In cultured cardiomyocyte experiments, Rab4a was induced by pharmacological inhibition of Akt as well as by specific knockdown of Akt2 with siRNA. Isolated akt2(-/-) hearts were hypersensitive to isoproterenol (ISO) but exhibited normal sensitivity to forskolin. Prolonged ISO treatment led to increased cardiac hypertrophy in akt2(-/-) mice compared to wild type mice. In addition, spontaneous hypertrophy was noted in aged akt2(-/-) hearts that was inhibited by treatment with the βAR blocker propranolol. In agreement with previous results demonstrating increased fatty acid oxidation rates in akt2(-/-) myocardium, we found increased peroxisome proliferator-activated receptor α (PPARα) activity in the hearts of these animals. Interestingly, increased myocardial Rab4a expression was present in mice with cardiac-specific overexpression of PPARα and was also observed upon stimulation of PPARα activity in cultured cardiomyocytes. Accordingly, propranolol attenuated the development of cardiac hypertrophy in the PPARα transgenic mice as well. Our results indicate that reduced Akt2 leads to up-regulation of Rab4a expression in cardiomyocytes in a cell-autonomous fashion that may involve activation of PPARα. This maladaptive response is associated with hypersensitivity of akt2(-/-) myocardium to β-adrenergic stimulation.
30659055	A limitation to antitumor immunity is the dysfunction of T cells in the tumor microenvironment, in part due to upregulation of coinhibitory receptors such as PD-1. Here, we describe that poliovirus receptor-related immunoglobulin domain protein (PVRIG) acts as a coinhibitory receptor in mice. Murine PVRIG interacted weakly with poliovirus receptor (PVR) but bound poliovirus receptor-like 2 (PVRL2) strongly, making the latter its principal ligand. As in humans, murine NK and NKT cells constitutively expressed PVRIG. However, when compared with humans, less PVRIG transcript and surface protein was detected in murine CD8<sup>+</sup> T cells <i>ex vivo</i> However, activated CD8<sup>+</sup> T cells upregulated PVRIG expression. In the mouse tumor microenvironment, infiltrating CD8<sup>+</sup> T cells expressed PVRIG whereas its ligand, PVRL2, was detected predominantly on myeloid cells and tumor cells, mirroring the expression pattern in human tumors. PVRIG-deficient mouse CD8<sup>+</sup> T cells mounted a stronger antigen-specific effector response compared with wild-type CD8<sup>+</sup> T cells during acute <i>Listeria monocytogenes</i> infection. Furthermore, enhanced CD8<sup>+</sup> T-cell effector function inhibited tumor growth in PVRIG<sup>-/-</sup> mice compared with wild-type mice and PD-L1 blockade conferred a synergistic antitumor response in PVRIG<sup>-/-</sup> mice. Therapeutic intervention with antagonistic anti-PVRIG in combination with anti-PD-L1 reduced tumor growth. Taken together, our results suggest PVRIG is an inducible checkpoint receptor and that targeting PVRIG-PVRL2 interactions results in increased CD8<sup>+</sup> T-cell function and reduced tumor growth.<i>See related article on p. 257</i>.
28283841	Glycogen storage disease (GSD) type IX is a rare disease of variable clinical severity affecting primarily the liver tissue. Individuals with liver phosphorylase b kinase (PhK) deficiency (GSD IX) can present with hepatomegaly with elevated serum transaminases, ketotic hypoglycemia, hyperlipidemia, and poor growth with considerable variation in clinical severity. PhK is a cAMP-dependent protein kinase that phosphorylates the inactive form of glycogen phosphorylase, phosphorylase b, to produce the active form, phosphorylase a. PhK is a heterotetramer; the alpha 2 subunit in the liver is encoded by the X-linked PHKA2 gene. About 75% of individuals with liver PhK deficiency have mutations in the PHKA2 gene; this condition is also known as X-linked glycogenosis (XLG). Here we report the variability in clinical severity and laboratory findings in 12 male patients from 10 different families with X-linked liver PhK deficiency caused by mutations in PHKA2. We found that there is variability in the severity of clinical features, including hypoglycemia and growth. We also report additional PHKA2 variants that were identified in 24 patients suspected to have liver PhK deficiency. The basis of the clinical variation in GSDIX due to X-linked PHKA2 gene mutations is currently not well understood. Creating systematic registries, and collecting longitudinal data may help in better understanding of this rare, but common, glycogen storage disorder.
23155193	NXN-188 is a combined neuronal nitric oxide synthase (nNOS) inhibitor and 5-hydroxytryptamine 1B/1D (5-HT1B/1D) receptor agonist. Using preclinical models, we evaluated whether these two unique therapeutic principles have a synergistic effect in attenuating stimulated calcitonin gene-related peptide (CGRP) release, a marker of trigeminal activation.
